# Structural and energetic analysis of stabilizing indel mutations

**DOI:** 10.1101/2024.12.18.629072

**Authors:** Yulia M. Gutierrez, Gabriel J. Rocklin

## Abstract

Amino acid insertions and deletions (indels) are among the most common protein mutations and necessitate changes to a protein’s backbone geometry. Examining how indels affect protein folding stability (and especially how indels can increase stability) can help reveal the role of backbone energetics on stability and introduce new protein engineering strategies. Tsuboyama et al. measured folding stability for 57,698 single amino acid insertion or deletion mutants in 405 small domains, and this analysis identified 103 stabilizing mutants (ΔΔG_unfolding_ > 1 kcal/mol). Here, we use computational modeling to analyze structural and energetic changes for these stabilizing indel mutants. We find that stabilizing indel mutations tend to have local structural effects and that stabilizing deletions (but less so insertions) are often found in regions of high backbone strain. We also find that stabilizing indels are typically correctly classified as stabilizing by the Rosetta energy function (which explicitly models backbone energetics), but not by an inverse folding (ESM-IF)-based analysis (Cagiada et al. 2024) which predicts absolute stability (ΔG_unfolding_).

## Supplementary material for "Structural and energetic analysis of stabilizing indel mutations": 20241105_full_SI.csv

name	dna_seq	log10_K50_t	log10_K50_t_95CI_high	log10_K50_t_95CI_low	log10_K50_t_95CI	fitting_error_t	log10_K50unfolded_t	deltaG_t	deltaG_t_95CI_high	deltaG_t_95CI_low	deltaG_t_95CI	log10_K50_c	log10_K50_c_95CI_high	log10_K50_c_95CI_low	log10_K50_c_95CI	fitting_error_c	log10_K50unfolded_c	deltaG_c	deltaG_c_95CI_high	deltaG_c_95CI_low	deltaG_c_95CI	deltaG	deltaG_95CI_high	deltaG_95CI_low	deltaG_95CI	aa_seq_full	aa_seq	mut_type	wt_name	WT_cluster	log10_K50_trypsin_ML	log10_K50_chymotrypsin_ML	dG_ML	ddG_ML	Stabilizing_mut	pair_name	mut_type_abv	is_indel	is_stab	wt_dna_seq	wt_log10_K50_t	wt_log10_K50_t_95CI_high	wt_log10_K50_t_95CI_low	wt_log10_K50_t_95CI	wt_fitting_error_t	wt_log10_K50unfolded_t	wt_deltaG_t	wt_deltaG_t_95CI_high	wt_deltaG_t_95CI_low	wt_deltaG_t_95CI	wt_log10_K50_c	wt_log10_K50_c_95CI_high	wt_log10_K50_c_95CI_low	wt_log10_K50_c_95CI	wt_fitting_error_c	wt_log10_K50unfolded_c	wt_deltaG_c	wt_deltaG_c_95CI_high	wt_deltaG_c_95CI_low	wt_deltaG_c_95CI	wt_deltaG	wt_deltaG_95CI_high	wt_deltaG_95CI_low	wt_deltaG_95CI	wt_aa_seq_full	wt_aa_seq	wt_mut_type	wt_WT_name	wt_WT_cluster	wt_log10_K50_trypsin_ML	wt_log10_K50_chymotrypsin_ML	wt_dG_ML	wt_ddG_ML	wt_Stabilizing_mut	wt_pair_name	wt_mut_type_abv	wt_is_indel	wt_is_stab	consecutive_ins_regions	consecutive_del_regions	wt_description	indel_dssp_clean	wt_dssp_clean	sec_structure	ss_interface	new_mut_sec_structure	count_res_over_2.5A	rosetta_total_score_normalized	wt_rosetta_total_score_normalized	ddG_rosetta	dG_esm	wt_dG_esm	wt_ddG_esm	wt_total_score	wt_dslf_fa13	wt_fa_atr	wt_fa_dun	wt_fa_elec	wt_fa_intra_rep	wt_fa_intra_sol_xover4	wt_fa_rep	wt_fa_sol	wt_hbond_bb_sc	wt_hbond_lr_bb	wt_hbond_sc	wt_hbond_sr_bb	wt_lk_ball_wtd	wt_omega	wt_p_aa_pp	wt_pro_close	wt_rama_prepro	wt_ref	wt_yhh_planarity	total_score	dslf_fa13	fa_atr	fa_dun	fa_elec	fa_intra_rep	fa_intra_sol_xover4	fa_rep	fa_sol	hbond_bb_sc	hbond_lr_bb	hbond_sc	hbond_sr_bb	lk_ball_wtd	omega	p_aa_pp	pro_close	rama_prepro	ref	yhh_planarity	wt_backbone_score_normalized	a_mut_abego	g_mut_abego	ddG_ML_A	ddG_ML_G	same_abego	wt_avg_pLDDT	avg_pLDDT	avg_ca_rmsd
GG_run6_1310_0004.pdb_insA5.pdb	TCCGCGGGTGGTTCTGCTGGCGGCTCTGCGGGCGGTGACGAAGTTCGTGCGCTGCATGTTAACGGTCACACCATCGAATTCCGTGGTATCGACGAAGAGATCTTCAAAATCCTGGAAGAAGCGGCGAAACGTGGTGCGGATGAAGAAGAACTGCGTCGTCTGGCGGAAAAACTGCTGCGCTCTGCTGGTGGCTCCGCGGGTGGTTCCGCTGGTGGT	1.3196311160306098	1.3537036898177963	1.272401204414899	0.0813024854028976	0.055138770253769	-1.2845252	3.5160142176472973	3.56498264869037	3.4485635359513185	0.1164191127390514	1.066629569321139	1.08502401798058	1.0423861600587836	0.0426378579217963	0.0727986999659029	-1.5910435	3.619938149212963	3.647877919974132	3.58334688985452	0.0645310301196122	3.690708589214189	3.718906637193126	3.633569234637581	0.0853374025555444	SAGGSAGGSAGGDEVRALHVNGHTIEFRGIDEEIFKILEEAAKRGADEEELRRLAEKLLRSAGGSAGGSAGG	DEVRALHVNGHTIEFRGIDEEIFKILEEAAKRGADEEELRRLAEKLLR	insA5	GG_run6_1310_0004.pdb	EEHH	1.3196311160306098	1.066629569321139	3.690708589214189	1.07685265671387	True		ins	True	True	TCCGCGGGTGGTTCCGCTGGTGGCTCCGCGGGTGGCGACGAAGTTCGCCTGCACGTTAATGGTCACACCATCGAATTCCGCGGTATCGATGAAGAAATCTTCAAAATCCTGGAAGAAGCGGCGAAACGTGGTGCGGACGAGGAAGAACTGCGTCGTCTGGCGGAAAAACTGCTGCGCTCTGCTGGCGGTTCTGCGGGCGGTTCTGCTGGCGGCTCC	0.5375107016808905	0.5724842298670242	0.4941029063973732	0.0783813234696509	0.0749606425974882	-1.2270696	2.352893550758336	2.4009216826772564	2.293247010253453	0.1076746724238031	0.5811207151688588	0.609624310424173	0.5505580246711782	0.0590662857529947	0.0993133356517239	-1.3620949	2.61105540752794	2.6511077244159806	2.568191495126272	0.0829162292897089	2.526669400124705	2.564750369789748	2.4802890204809094	0.0844613493088379	SAGGSAGGSAGGDEVRLHVNGHTIEFRGIDEEIFKILEEAAKRGADEEELRRLAEKLLRSAGGSAGGSAGGS	DEVRLHVNGHTIEFRGIDEEIFKILEEAAKRGADEEELRRLAEKLLR	wt	GG|run6_1310_0004.pdb	EEHH	0.5375107016808905	0.5811207151688588	2.526669400124705	-0.0871865323756138	False		wt	False	False			Mixed αβ	LLEEEEEELLEEEEEELLLHHHHHHHHHHHHLLLLHHHHHHHHHHHLL	LEEEEEELLEEEEEELLLHHHHHHHHHHHHLLLLHHHHHHHHHHHLL	E	middle	E_middle	4.0	-3.2621416666666665	-3.3674638297872344	0.1053221631205678	2.919567725969074	2.832548146020039	0.0870195799490352	-158.2708	0.0	-244.799	64.4976	-85.1852	0.5478000000000001	11.0144	22.5366	148.6296	-2.9948	-7.3332	-13.62	-23.503	-5.1850000000000005	4.5562	-13.0696	0.0	-11.7778	-2.586	0.0	-156.5828	0.0	-246.8842	65.7972	-91.8578	0.5316000000000001	11.305	22.6226	154.3664	-3.5518	-7.222799999999999	-15.204399999999998	-23.2304	-3.6494	4.7906	-11.6966	0.0	-11.4382	-1.261	0.0	-0.2412368932038835	B	B	1.076853	0.748535	Same-B	91.42145408163262	91.84879093198992	1.2215776769544102
r10_437_TrROS_Hall.pdb_insG35.pdb	TCCGCGGGTGGTTCTGCTGGCGGCTCCGCGGGTGGCGAACCGGAGCTGGTTTTCAAAGTTCGTGTTCGCACCAAAGACGGTCGTGAACTGGAGATTGAAGTGTCTGCTGAAGACCTGGAAAAACTGCTGGAAGCGCTCGGTCCGGATATCGAGGAAGTTGAAATCGAAGAGGTGGAACCGTCTGCGGGCGGTTCCGCTGGTGGCTCTGCTGGCGGT	1.498660294891663	1.5468548328103904	1.4244241033513818	0.1224307294590085	0.1196330880024547	-1.0931768	3.520820968145121	3.592928018278821	3.41139673479158	0.1815312834872413	1.1752572171173403	1.2306502045249348	1.1018589513091468	0.128791253215788	0.1079820178172924	-1.3988533	3.530239119976435	3.618463652574642	3.4162641562322835	0.2021994963423585	3.672968074628012	3.728010137816693	3.5950601261156088	0.1329500117010837	SAGGSAGGSAGGEPELVFKVRVRTKDGRELEIEVSAEDLEKLLEALGPDIEEVEIEEVEPSAGGSAGGSAGG	EPELVFKVRVRTKDGRELEIEVSAEDLEKLLEALGPDIEEVEIEEVEP	insG35	r10_437_TrROS_Hall.pdb	hall	1.498660294891663	1.1752572171173403	3.672968074628012	1.046661657977602	-		ins	True	True	TCCGCGGGTGGCTCTGCGGGCGGTTCTGCTGGTGGCGAGCCAGAACTGGTTTTCAAAGTTCGTGTTCGTACCAAAGACGGTCGTGAACTGGAAATTGAGGTTTCTGCGGAAGATCTGGAAAAACTGCTCGAAGCGCTCCCAGACATCGAGGAAGTTGAGATTGAAGAGGTTGAGCCATCCGCTGGCGGTTCTGCTGGTGGTTCCGCTGGCGGCTCC	0.7669672257744624	0.8122683896730721	0.7316422542953586	0.0806261353777135	0.0827661785121581	-1.0891576	2.481544084399634	2.544057256752951	2.432820033708707	0.111237223044244	0.5626628035989161	0.5954536357279555	0.5476621088849024	0.0477915268430531	0.0685956624152551	-1.4054565	2.6437311892923936	2.6897093008434023	2.622729839380531	0.0669794614628713	2.64302988925852	2.691242552794161	2.594293792882087	0.0969487599120739	SAGGSAGGSAGGEPELVFKVRVRTKDGRELEIEVSAEDLEKLLEALPDIEEVEIEEVEPSAGGSAGGSAGGS	EPELVFKVRVRTKDGRELEIEVSAEDLEKLLEALPDIEEVEIEEVEP	wt	r10_437_TrROS_Hall.pdb	hall	0.7669672257744624	0.5626628035989161	2.64302988925852	0.0167234726081102	False		wt	False	False			Mixed αβ	LLLLEEEEEEEELLLLEEEEEEEHHHHHHHHHHHLLLEEEEEEEEELL	LLLLEEEEEEEELLLLEEEEEEEHHHHHHHHHLLLLEEEEEEEEELL	L		L	0.0	-2.955483333333333	-2.8617234042553195	-0.0937599290780135	2.6766855958546074	2.705885439693392	-0.0291998438387843	-134.501	0.0	-215.9154	66.6282	-76.356	0.5114	9.269	23.6124	127.3136	-3.0078	-18.2266	-8.6356	-8.1726	-3.4037999999999995	4.2296	-10.834	0.2262	-8.0652	-13.674	0.0	-141.86319999999998	0.0	-219.3842	64.70060000000001	-76.2132	0.5246000000000001	9.1996	24.235	124.7336	0.0	-18.201	-7.696599999999999	-9.4538	-3.4576	3.5794	-13.3654	0.3352	-8.5238	-12.876	0.0	-0.18348737864077672	A	G	0.9890964103530328	1.046661657977602	Different	87.98834635416661	88.29500645161231	0.4160495012615686
EEHEE_rd3_0019.pdb_insA2.pdb	TCCGCTGGCGGTTCCGCTGGCGGTTCCGCTGGCGGCTCCGCGGGTGCTCAGGTTCACGTTGGTGACACCACCTACCACTTCCCGAACCCGGAAGAAGCGCGTAAATTCGCGGAAAAAGCGGCGAAAGAAAACAACCTGCAAGTGACCCAGCATGGTAATACCTTCAAAGTTGAATCTGCTGGTGGTTCTGCGGGTGGCTCTGCGGGTGGCTCTGCT	1.3081566025544906	1.3573312300818026	1.268853636558514	0.0884775935232884	0.1336396529575796	-0.5850301	2.559426584027192	2.6307005390546845	2.502787495234882	0.1279130438198024	0.1977132104578148	0.2191365286282869	0.1782889561066295	0.0408475725216573	0.0795926846216973	-2.1959743	3.2036375040588605	3.232831520358093	3.177182583771256	0.0556489365868375	3.1213928021348845	3.1887383609689035	3.043721945306185	0.145016415662718	SAGGSAGGSAGGSAGAQVHVGDTTYHFPNPEEARKFAEKAAKENNLQVTQHGNTFKVESAGGSAGGSAGGSA	GAQVHVGDTTYHFPNPEEARKFAEKAAKENNLQVTQHGNTFKVE	insA2	EEHEE_rd3_0019.pdb	EEHEE	1.3081566025544906	0.1977132104578148	3.1213928021348845	1.0067431134980809	-		ins	True	True	GGTGGTCAGGTTCACGTTGGTGACACCACCTACCACTTCCCGAACCCGGAAGAAGCGCGTAAATTCGCGGAAAAAGCGGCGAAAGAAAACAACCTCCAGGTTACCCAGCACGGTAACACCTTCAAAGTTGAA	0.8243149261514177	0.8371391936223269	0.8170675344428125	0.0200716591795143	0.0346052268833387	-0.59217167	1.881419502835456	1.899593347695488	1.871144619233785	0.0284487284617025	-0.7112653027480631	-0.675998407125082	-0.7323907771702234	0.0563923700451414	0.0269203054867471	-2.1905613	1.957164557656019	2.005908832562836	1.927905247555772	0.0780035850070641	1.8945110493413384	1.9302220269997887	1.858716003407969	0.0715060235918203	GGQVHVGDTTYHFPNPEEARKFAEKAAKENNLQVTQHGNTFKVE	GQVHVGDTTYHFPNPEEARKFAEKAAKENNLQVTQHGNTFKVE	wt	EEHEE_rd3_0019.pdb	EEHEE	0.8243149261514177	-0.7112653027480631	1.8945110493413384	-0.2201386392954651	False		wt	False	False			ββαββ	LEEEEELLEEEEELLHHHHHHHHHHHHHHHLLLEEEELLEEEEL	LEEEELLEEEELLLHHHHHHHHHHHHHHHLLLEEEELLEEEEL	E	interface	E_interface	1.0	-3.5229227272727277	-3.4908976744186044	-0.0320250528541228	2.944820175171568	2.885492837583696	0.059327337587872	-150.1086	0.0	-225.2104	54.2208	-83.80300000000001	0.3816	9.0746	21.6584	140.0816	-4.098999999999999	-16.9922	-7.804399999999999	-15.4418	-6.492400000000001	2.6392	-11.6528	0.0636	-2.8826	-3.854	0.0038	-155.0086	0.0	-228.6194	53.7812	-84.1984	0.3828	8.9774	21.9664	137.3526	-4.3924	-16.6178	-6.5756	-15.4422	-7.244199999999999	2.62	-12.2446	0.1034	-2.3332	-2.529	0.0042	-0.14112038834951454	B	B	1.006743113	0.3031456333524529	Same-B	93.77997010463402	94.48496318114852	0.670385828527803
EEHEE_rd3_1716.pdb_insA39.pdb	TCCGCTGGCGGCTCCGCGGGTGGCTCTGCGGGCGGTTCTGCGACTGAAGTGCACCTGGGTGACATCAAACTGAAATACCCGAACCCGGAACAGGCGAAAAAGGCTGCGGAAAAACTGGCGCAGAAATACAACCTGACCTGGACCGTTATCGGTGACGCGTACGTTAAGATCGAATCTGCTGGTGGTTCCGCTGGCGGCTCCGCGGGTGGCTCTGCT	0.5922630905045698	0.6213390204004569	0.5514889690498262	0.0698500513506306	0.144935994423753	-0.8644211	1.9319909974387257	1.972683209773328	1.874816047513081	0.0978671622602469	-0.5090978910325834	-0.4330609562042034	-0.536027471913203	0.1029665157089995	0.0707376819179541	-2.2232666	2.2797594527927525	2.3834831224495527	2.2429555919097792	0.1405275305397735	2.20166443031965	2.3100358185226155	2.0931629364679787	0.2168728820546368	SAGGSAGGSAGGSATEVHLGDIKLKYPNPEQAKKAAEKLAQKYNLTWTVIGDAYVKIESAGGSAGGSAGGSA	TEVHLGDIKLKYPNPEQAKKAAEKLAQKYNLTWTVIGDAYVKIE	insA39	EEHEE_rd3_1716.pdb	EEHEE	0.5922630905045698	-0.5090978910325834	2.20166443031965	1.1776290237392515	True		ins	True	True	TCCGCTGGTGGTTCCGCTGGTGGTTCCGCTGGTGGTTCCGCGGGTACCGAAGTTCACCTGGGTGACATCAAGCTGAAATACCCGAACCCGGAACAGGCGAAGAAAGCTGCGGAAAAACTGGCGCAGAAATACAACCTGACCTGGACCGTTATCGGTGACTACGTTAAAATCGAACTGGAATCTTCTGGCGGCTCCTCTGCGGGTGGCTCCGCGGGTGGCTCTGCGGGCGGTTCTGCTGGT	0.2047541607470685	0.292220600237864	0.1845947535196836	0.1076258467181804	0.1629225037866111	-0.8075757	1.2956042151746114	1.4243556620544613	1.2655727491902509	0.1587829128642104	-1.0578936030913604	-0.9316441261661618	-1.1507428807728266	0.2190987546066648	0.0975090875716273	-2.17634	1.448265854996697	1.6289762206985243	1.3126621209565394	0.3163140997419849	1.324471769757472	1.519506072147649	1.1608906385605062	0.3586154335871427	SAGGSAGGSAGGSAGTEVHLGDIKLKYPNPEQAKKAAEKLAQKYNLTWTVIGDYVKIELESSGGSSAGGSAGGSAGGSAG	TEVHLGDIKLKYPNPEQAKKAAEKLAQKYNLTWTVIGDYVKIE	wt	EEHEE_rd3_1716.pdb	EEHEE	0.2047541607470685	-1.0578936030913604	1.324471769757472	0.3004363631770734	-		wt	False	False			ββαββ													-133.32139999999998	0.0	-222.7212	51.54639999999999	-71.214	0.4354	7.768000000000001	22.077	125.2248	-2.1352	-15.1112	-4.055400000000001	-16.822200000000002	-3.5976	2.8880000000000003	-11.096	0.095	-3.1158	6.482000000000001	0.0301999999999999	-141.7624	0.0	-227.7428	49.7882	-77.5396	0.489	8.4144	23.396	125.8096	-3.029	-15.009199999999998	-5.8926	-17.267000000000003	-3.4776	4.739	-10.5944	0.1544	-1.8124	7.807	0.005	-0.13797864077669902						88.35023876404522	86.58613573407172	0.5575553172719114
EHEE_rd2_0196.pdb_insG34.pdb	TCTGCGGGCGGCTCTGCTGGCGGTTCTGCTGGCGGTTCTGCTGGTACTGAAACCCGTACCTTCGACTCTGAAGAAGAGGCGAAGAAAGCGCAGAAAGAAGCGGAAAAGCAGGGTCGTACCGTTACTATCACTCGTCGTGACGACGGTCGTTGGGAAGTTCGTTTTGACTCCGCGGGTGGTTCCGCGGGTGGTTCCGCTGGTGGCTCCGCTGGCGGC	1.9162237337747057	1.9996334666257831	1.848282231340094	0.1513512352856891	0.1401680200185312	-1.118748	4.227896231366345	4.38440404034473	4.108174858112427	0.2762291822323028	1.578291117891164	1.682645958580807	1.4833148470695352	0.1993311115112714	0.1797548706407617	-1.2229042	4.016119600816322	4.260653456204219	3.823464712374627	0.437188743829592	4.800470902358551	4.993928839466064	4.59619320878706	0.3977356306790041	SAGGSAGGSAGGSAGTETRTFDSEEEAKKAQKEAEKQGRTVTITRRDDGRWEVRFDSAGGSAGGSAGGSAGG	TETRTFDSEEEAKKAQKEAEKQGRTVTITRRDDGRWEVRFD	insG34	EHEE_rd2_0196.pdb	EHEE	1.9162237337747057	1.578291117891164	4.800470902358551	1.5879699052961618	-		ins	True	True	TCCGCTGGCGGCTCTGCTGGTGGCTCTGCTGGTGGCTCCGCGGGCGGTTCTTCTACCGAAACCCGTACCTTCGACTCTGAAGAAGAAGCTAAGAAAGCGCAGAAAGAAGCGGAAAAACAGGGTCGTACCGTTACCATCACCCGTCGTGACGACCGTTGGGAAGTTCGTTTCGACCTGGAGTCTTCCGGCGGCTCCTCTGCGGGTGGTTCTGCGGGTGGTTCTGCGGGCGGTTCCGCGGGT	0.8600728679594409	0.943034047123554	0.7864710485258904	0.1565629985976636	0.1766369572611281	-1.1099806	2.638201432283156	2.7529571976775458	2.5366286365911943	0.2163285610863514	1.0171841542038516	1.0714153793520056	0.8872809045058938	0.1841344748461117	0.293676318372516	-1.2227001	3.0517318933040345	3.133579035956234	2.85991949964425	0.273659536311984	2.919334495861256	3.1010295636729905	2.800778436075724	0.3002511275972672	SAGGSAGGSAGGSAGGSSTETRTFDSEEEAKKAQKEAEKQGRTVTITRRDDRWEVRFDLESSGGSSAGGSAGGSAGGSAG	TETRTFDSEEEAKKAQKEAEKQGRTVTITRRDDRWEVRFD	wt	EHEE_rd2_0196.pdb	EHEE	0.8600728679594409	1.0171841542038516	2.919334495861256	-0.2931665012011337	False		wt	False	False			βαββ	LEEEEELLHHHHHHHHHHHHHHLLLEEEEELLLLLEEEEEL	LEEEEELLHHHHHHHHHHHHHHLLLEEEEEELLEEEEEEL	L		L	1.0	-3.437824390243903	-3.241205	-0.196619390243903	2.5131602055049287	2.2686897757504028	0.2444704297545259	-129.6482	0.0	-197.66	59.958000000000006	-90.8944	0.3774	9.4052	17.0018	142.2938	-2.5408	-15.6948	-9.7704	-14.3736	-7.164199999999999	2.817	-7.6938	0.0	-5.4062	-10.304	0.0	-140.95080000000002	0.0	-203.3456	56.603	-98.476	0.3794	8.8984	17.82	151.4518	-4.9108	-15.2418	-9.613	-13.8966	-5.5496	3.3280000000000003	-9.9694	0.0	-8.9228	-9.505	0.0	-0.1271844660194175	A	G	-0.11565006	1.5879699052961618	Different	92.10633781763818	92.5599408284022	0.5816479951344304
HEEH_KT_rd6_0790.pdb_delL21.pdb	TCCGCTGGCGGCTCTGCTGGTGGTTCCGCGGGTGGCTCTGCGGGCTCCGAAGAAGAGGAGGAAGAATGGCGTCGTGCGAAAGAACGTGGTGAAGAAATCATCATCGGTATCCTGTGGAAACCGAACGACGAGGAGGCGGAACGTCGTATCAAAGAAGCGCTCCGTCGTGTTTCCGCTGGCGGTTCCGCGGGTGGCTCTGCTGGTGGTTCTGCGGGT	1.0696989192050483	1.227563307825047	0.9183385076767886	0.3092248001482583	0.1508083790694495	-1.2659719	3.1385470440075225	3.360081322524588	2.9287384484493004	0.4313428740752876	0.8603054317081196	1.0573365587566586	0.6783539913390633	0.3789825674175953	0.3279132355198194	-1.9620609	3.81204350002226	4.102124880429542	3.5532800285648127	0.5488448518647289	3.5998369036706706	3.7585769401133136	3.422828614173805	0.3357483259395093	SAGGSAGGSAGGSAGSEEEEEEWRRAKERGEEIIIGILWKPNDEEAERRIKEALRRVSAGGSAGGSAGGSAG	SEEEEEEWRRAKERGEEIIIGILWKPNDEEAERRIKEALRRV	delL21	HEEH_KT_rd6_0790.pdb	HEEH	1.0696989192050483	0.8603054317081196	3.5998369036706706	1.2508404714604433	True		del	True	True	GGTTCTGAAGAAGAGGAGGAAGAATGGCGTCGTGCGAAAGAACGTGGTGAAGAAATCATCATCCTGGGTATCCTGTGGAAACCGAACGACGAAGAAGCGGAACGTCGTATCAAAGAGGCGCTGCGTCGCGTG	0.1612132499427751	0.1862088459155673	0.1387541806863164	0.0474546652292509	0.0601797969351591	-1.2664049	1.88716510723523	1.92196247693578	1.855840591374293	0.0661218855614866	0.0456197504789185	0.0673473822094775	0.0259084158900855	0.041438966319392	0.0646139696883775	-2.0249977	2.7668360596313675	2.7964301862931458	2.7399916785523426	0.0564385077408031	2.3189347236259428	2.40939608172366	2.25691516062132	0.1524809211023403	GSEEEEEEWRRAKERGEEIIILGILWKPNDEEAERRIKEALRRV	SEEEEEEWRRAKERGEEIIILGILWKPNDEEAERRIKEALRRV	wt	HEEH_KT_rd6_0790.pdb	HEEH	0.1612132499427751	0.0456197504789185	2.3189347236259428	-0.0300617085842844	False		wt	False	False			αββα													-120.3408	0.0	-217.858	61.7252	-97.4496	0.4838	9.9542	14.3282	186.2862	-4.070600000000001	0.0	-10.6366	-33.8594	-4.3526	5.9808	-7.82	0.0829999999999999	-8.729400000000002	-14.407	0.0	-115.5796	0.0	-210.917	63.3602	-91.812	0.4817999999999999	10.238	16.409399999999998	176.5872	-4.384	0.0	-12.3234	-34.8284	-3.6714	5.0784	-6.603	0.0248	-7.152800000000001	-16.068	0.0	-0.160673786407767						91.48709286675668	89.6679419889501	5.332494234587109
HHH_rd1_0598.pdb_insG26.pdb	TCCGCGGGTGGTTCCGCTGGTGGCTCTGCGGGCGGTTCTGCGACCGAAGATGCGCGTAAAGAAGCGAAAAAGATCATCGACAACGGCGGCTCTCCAGACGAAGCTGCGAAATTCATCGGTAAAAAGTACGGTCTGTCTGAAGACCAGGCGCGTGAACTGGTTAAACGTGCGCTCTCTGCTGGCGGCTCCGCGGGTGGTTCCGCTGGTGGCTCTGCT	1.638747808780766	1.699731898520448	1.5777057848306733	0.1220261136897746	0.1043043603204841	-1.1776502	3.846300366640176	3.941987613696453	3.752631653482124	0.1893559602143284	0.7705456546421064	0.8268260405052276	0.7175724653300266	0.1092535751752009	0.0923244468683318	-2.3428688	4.192761520804982	4.273028033995356	4.117800083287268	0.1552279507080882	4.216482062893968	4.297319670300921	4.13473785224699	0.1625818180539315	SAGGSAGGSAGGSATEDARKEAKKIIDNGGSPDEAAKFIGKKYGLSEDQARELVKRALSAGGSAGGSAGGSA	TEDARKEAKKIIDNGGSPDEAAKFIGKKYGLSEDQARELVKRAL	insG26	HHH_rd1_0598.pdb	HHH	1.638747808780766	0.7705456546421064	4.216482062893968	2.824323619222639	True		ins	True	True	GGTACCGAAGACGCGCGCAAAGAAGCGAAGAAAATCATCGACAACGGTGGTTCTCCGGACGAAGCGGCGAAATTCATCAAGAAATACGGTCTGTCTGAAGACCAGGCTCGTGAACTGGTTAAACGTGCGCTG	-0.304408058034179	-0.2894160254575809	-0.326320836643343	0.0369048111857621	0.0369750268422109	-1.1643517	1.0631969327089767	1.0863944120186315	1.029060033943647	0.0573343780749844	-1.1880084243577878	-1.1213055492125337	-1.2380923306004763	0.1167867813879428	0.0215880537208676	-2.2635326	1.385825518278591	1.4824969888484456	1.312356109466098	0.1701408793823475	1.2352720886386246	1.2917245171966394	1.182945951834566	0.1087785653620734	GTEDARKEAKKIIDNGGSPDEAAKFIKKYGLSEDQARELVKRAL	TEDARKEAKKIIDNGGSPDEAAKFIKKYGLSEDQARELVKRAL	wt	HHH_rd1_0598.pdb	HHH	-0.304408058034179	-1.1880084243577878	1.2352720886386246	-0.1568863550327044	False		wt	False	False	1.0		ααα	LHHHHHHHHHHHHLLLLHHHHHHHHHHHHLLLHHHHHHHHHHHL	LHHHHHHHHHHHHLLLLHHHHHHHHHHHLLLHHHHHHHHHHHL	H	middle	H_middle	3.0	-3.3044272727272728	-3.241618604651163	-0.0628086680761099	2.8054116924161754	2.8917241908827096	-0.0863124984665342	-139.3896	0.0	-225.26280000000003	50.412400000000005	-86.37780000000001	0.4078	8.404599999999999	19.5556	161.4734	-7.2872	-0.8814	-11.5972	-29.362	-2.2934	6.7542	-7.8864	0.0182	-10.7968	-4.673	0.0014	-145.3948	0.0	-230.19	47.3464	-87.7358	0.395	8.089	17.4236	163.8402	-8.0544	-2.7656	-9.1208	-29.0806	-3.1772	5.335800000000001	-6.1338	0.0222	-7.7542	-3.874	0.04	-0.1813902912621359	A	A	3.433147432225764	2.824323619222639	Same-A	86.77345985401487	90.5935693641622	1.0844343624044916
HHH_rd1_0598.pdb_insA26.pdb	TCTGCTGGCGGCTCTGCGGGTGGTTCTGCTGGCGGCTCTGCTACCGAAGACGCGCGCAAAGAAGCGAAAAAGATCATCGATAACGGCGGTTCTCCGGACGAAGCGGCGAAATTCATCGCTAAGAAATACGGTCTGTCTGAGGACCAGGCGCGTGAACTGGTGAAACGTGCGCTCTCCGCTGGTGGCTCCGCGGGTGGTTCCGCTGGTGGCTCCGCT	1.8455586891069151	1.9074384521761925	1.7558843383845544	0.151554113791638	0.1490666686153306	-1.2178411	4.235961349056585	4.344520402385563	4.086072964073474	0.2584474383120891	1.1024455112452534	1.1465190398720484	1.0310166750911405	0.1155023647809079	0.1146369201689597	-2.4209023	4.7837669227685975	4.851694162227321	4.675730333546429	0.1759638286808913	4.825305875897093	4.897491015117415	4.741562625530699	0.1559283895867151	SAGGSAGGSAGGSATEDARKEAKKIIDNGGSPDEAAKFIAKKYGLSEDQARELVKRALSAGGSAGGSAGGSA	TEDARKEAKKIIDNGGSPDEAAKFIAKKYGLSEDQARELVKRAL	insA26	HHH_rd1_0598.pdb	HHH	1.8455586891069151	1.1024455112452534	4.825305875897093	3.433147432225764	True		ins	True	True	GGTACCGAAGACGCGCGCAAAGAAGCGAAGAAAATCATCGACAACGGTGGTTCTCCGGACGAAGCGGCGAAATTCATCAAGAAATACGGTCTGTCTGAAGACCAGGCTCGTGAACTGGTTAAACGTGCGCTG	-0.304408058034179	-0.2894160254575809	-0.326320836643343	0.0369048111857621	0.0369750268422109	-1.1643517	1.0631969327089767	1.0863944120186315	1.029060033943647	0.0573343780749844	-1.1880084243577878	-1.1213055492125337	-1.2380923306004763	0.1167867813879428	0.0215880537208676	-2.2635326	1.385825518278591	1.4824969888484456	1.312356109466098	0.1701408793823475	1.2352720886386246	1.2917245171966394	1.182945951834566	0.1087785653620734	GTEDARKEAKKIIDNGGSPDEAAKFIKKYGLSEDQARELVKRAL	TEDARKEAKKIIDNGGSPDEAAKFIKKYGLSEDQARELVKRAL	wt	HHH_rd1_0598.pdb	HHH	-0.304408058034179	-1.1880084243577878	1.2352720886386246	-0.1568863550327044	False		wt	False	False	1.0		ααα	LHHHHHHHHHHHHLLLLHHHHHHHHHHHHLLLHHHHHHHHHLLL	LHHHHHHHHHHHHLLLLHHHHHHHHHHHLLLHHHHHHHHHHHL	H	middle	H_middle	3.0	-3.393890909090909	-3.241618604651163	-0.1522723044397467	2.739317666790889	2.8917241908827096	-0.1524065240918206	-139.3896	0.0	-225.26280000000003	50.412400000000005	-86.37780000000001	0.4078	8.404599999999999	19.5556	161.4734	-7.2872	-0.8814	-11.5972	-29.362	-2.2934	6.7542	-7.8864	0.0182	-10.7968	-4.673	0.0014	-149.33120000000002	0.0	-233.6282	49.2238	-90.3142	0.3798	7.8336	18.181	164.88	-7.2274	-2.9506	-9.533600000000002	-29.0448	-3.5094000000000003	6.2112	-6.6458	0.0132	-9.8892	-3.348	0.0376	-0.1813902912621359	A	A	3.433147432225764	2.824323619222639	Same-A	86.77345985401487	90.16417266187057	1.074435856201248
HHH_rd1_0598.pdb_insG27.pdb	TCTGCTGGCGGCTCCGCTGGTGGTTCTGCGGGTGGCTCTGCGACCGAGGATGCGCGTAAAGAAGCGAAGAAAATCATCGACAACGGTGGCTCTCCAGACGAAGCTGCGAAATTCATCAAAGGTAAATACGGTCTGTCCGAAGACCAGGCGCGTGAACTGGTTAAACGTGCGCTCTCTGCTGGCGGCTCCGCTGGTGGTTCTGCGGGCGGTTCCGCT	1.4636096325727577	1.5518870154570354	1.428470515274722	0.1234165001823133	0.0787871757576459	-1.1790566	3.58390918485843	3.715440344487183	3.532321728213186	0.183118616273997	0.5935981422156364	0.649050298747412	0.5638064331790852	0.0852438655683268	0.1098812166015498	-2.1667938	3.708704400279792	3.7861158591505553	3.667278056875847	0.118837802274708	3.836152525943567	3.901535557434165	3.76997712171441	0.131558435719755	SAGGSAGGSAGGSATEDARKEAKKIIDNGGSPDEAAKFIKGKYGLSEDQARELVKRALSAGGSAGGSAGGSA	TEDARKEAKKIIDNGGSPDEAAKFIKGKYGLSEDQARELVKRAL	insG27	HHH_rd1_0598.pdb	HHH	1.4636096325727577	0.5935981422156364	3.836152525943567	2.443994082272238	True		ins	True	True	GGTACCGAAGACGCGCGCAAAGAAGCGAAGAAAATCATCGACAACGGTGGTTCTCCGGACGAAGCGGCGAAATTCATCAAGAAATACGGTCTGTCTGAAGACCAGGCTCGTGAACTGGTTAAACGTGCGCTG	-0.304408058034179	-0.2894160254575809	-0.326320836643343	0.0369048111857621	0.0369750268422109	-1.1643517	1.0631969327089767	1.0863944120186315	1.029060033943647	0.0573343780749844	-1.1880084243577878	-1.1213055492125337	-1.2380923306004763	0.1167867813879428	0.0215880537208676	-2.2635326	1.385825518278591	1.4824969888484456	1.312356109466098	0.1701408793823475	1.2352720886386246	1.2917245171966394	1.182945951834566	0.1087785653620734	GTEDARKEAKKIIDNGGSPDEAAKFIKKYGLSEDQARELVKRAL	TEDARKEAKKIIDNGGSPDEAAKFIKKYGLSEDQARELVKRAL	wt	HHH_rd1_0598.pdb	HHH	-0.304408058034179	-1.1880084243577878	1.2352720886386246	-0.1568863550327044	False		wt	False	False	1.0		ααα	LHHHHHHHHHHHHLLLLHHHHHHHHHHHHLLLHHHHHHHHHLLL	LHHHHHHHHHHHHLLLLHHHHHHHHHHHLLLHHHHHHHHHHHL	H	middle	H_middle	0.0	-3.35215	-3.241618604651163	-0.1105313953488371	2.81790560030326	2.8917241908827096	-0.0738185905794495	-139.3896	0.0	-225.26280000000003	50.412400000000005	-86.37780000000001	0.4078	8.404599999999999	19.5556	161.4734	-7.2872	-0.8814	-11.5972	-29.362	-2.2934	6.7542	-7.8864	0.0182	-10.7968	-4.673	0.0014	-147.4946	0.0	-234.8848	49.8646	-91.5624	0.3948	8.3836	18.4508	168.62460000000002	-9.425	-2.7388	-12.0232	-28.6702	-2.9058	6.4116	-5.5372	0.039	-8.0726	-3.874	0.0314	-0.1813902912621359	A	A	3.0860016193500748	2.443994082272238	Same-A	86.77345985401487	90.99576589595344	0.8253640656759239
HHH_rd1_0598.pdb_insA27.pdb	TCTGCGGGCGGTTCCGCTGGTGGTTCTGCTGGCGGCTCCGCTACCGAAGACGCTCGTAAAGAAGCGAAAAAGATCATCGACAACGGCGGTTCTCCGGACGAAGCGGCGAAATTCATCAAAGCGAAGTACGGTCTGTCTGAAGACCAGGCGCGTGAACTGGTTAAACGTGCGCTCTCCGCTGGTGGTTCTGCTGGCGGCTCCGCGGGTGGCTCTGCT	1.696298099856539	1.7332388582341278	1.6454587796861748	0.087780078547953	0.075732043687053	-1.2366536	4.015434263345417	4.074504756570631	3.935629747960992	0.1388750086096397	1.0262416728720984	1.0564079285655077	0.9702079873584888	0.0861999412070186	0.0711638302144775	-2.2695045	4.466310334499251	4.511596879368678	4.383152041080093	0.1284448382885852	4.478160063021404	4.563580126639539	4.4108900744860335	0.1526900521535052	SAGGSAGGSAGGSATEDARKEAKKIIDNGGSPDEAAKFIKAKYGLSEDQARELVKRALSAGGSAGGSAGGSA	TEDARKEAKKIIDNGGSPDEAAKFIKAKYGLSEDQARELVKRAL	insA27	HHH_rd1_0598.pdb	HHH	1.696298099856539	1.0262416728720984	4.478160063021404	3.0860016193500748	True		ins	True	True	GGTACCGAAGACGCGCGCAAAGAAGCGAAGAAAATCATCGACAACGGTGGTTCTCCGGACGAAGCGGCGAAATTCATCAAGAAATACGGTCTGTCTGAAGACCAGGCTCGTGAACTGGTTAAACGTGCGCTG	-0.304408058034179	-0.2894160254575809	-0.326320836643343	0.0369048111857621	0.0369750268422109	-1.1643517	1.0631969327089767	1.0863944120186315	1.029060033943647	0.0573343780749844	-1.1880084243577878	-1.1213055492125337	-1.2380923306004763	0.1167867813879428	0.0215880537208676	-2.2635326	1.385825518278591	1.4824969888484456	1.312356109466098	0.1701408793823475	1.2352720886386246	1.2917245171966394	1.182945951834566	0.1087785653620734	GTEDARKEAKKIIDNGGSPDEAAKFIKKYGLSEDQARELVKRAL	TEDARKEAKKIIDNGGSPDEAAKFIKKYGLSEDQARELVKRAL	wt	HHH_rd1_0598.pdb	HHH	-0.304408058034179	-1.1880084243577878	1.2352720886386246	-0.1568863550327044	False		wt	False	False	1.0		ααα	LHHHHHHHHHHHHLLLLHHHHHHHHHHHHLLLHHHHHHHHHHHL	LHHHHHHHHHHHHLLLLHHHHHHHHHHHLLLHHHHHHHHHHHL	H	middle	H_middle	0.0	-3.393163636363636	-3.241618604651163	-0.1515450317124731	2.84472930841344	2.8917241908827096	-0.0469948824692694	-139.3896	0.0	-225.26280000000003	50.412400000000005	-86.37780000000001	0.4078	8.404599999999999	19.5556	161.4734	-7.2872	-0.8814	-11.5972	-29.362	-2.2934	6.7542	-7.8864	0.0182	-10.7968	-4.673	0.0014	-149.29919999999998	0.0	-231.829	50.5208	-95.6374	0.3834	8.247200000000001	17.269399999999997	171.3814	-9.3388	-2.4878	-12.9218	-29.263600000000004	-2.349	6.0392	-6.9714	0.047	-9.0654	-3.348	0.0242	-0.1813902912621359	A	A	3.0860016193500748	2.443994082272238	Same-A	86.77345985401487	90.94097841726617	0.9000340397603154
HHH_rd1_0598.pdb_insA28.pdb	TCTGCGGGTGGCTCCGCGGGTGGCTCCGCGGGTGGCTCTGCTACCGAAGATGCTCGTAAAGAAGCGAAGAAAATCATCGACAACGGTGGTTCTCCAGATGAAGCGGCGAAATTCATCAAGAAAGCGTACGGCCTCTCTGAAGACCAGGCGCGTGAACTGGTTAAACGTGCTCTGTCTGCTGGTGGTTCCGCTGGCGGTTCCGCTGGCGGTTCTGCG	1.0839972582450554	1.11731598976895	1.0617744346815343	0.0555415550874156	0.0772552479648898	-1.2204626	3.097413395639665	3.1439723698161965	3.066429714185133	0.0775426556310634	0.2052841581779111	0.2266486397212919	0.1732578611593028	0.053390778561989	0.0840690304615215	-2.2410984	3.2744438307988064	3.303553077204448	3.230841448509043	0.0727116286954046	3.2807567427074886	3.329069994010923	3.2338030809802127	0.0952669130307102	SAGGSAGGSAGGSATEDARKEAKKIIDNGGSPDEAAKFIKKAYGLSEDQARELVKRALSAGGSAGGSAGGSA	TEDARKEAKKIIDNGGSPDEAAKFIKKAYGLSEDQARELVKRAL	insA28	HHH_rd1_0598.pdb	HHH	1.0839972582450554	0.2052841581779111	3.2807567427074886	1.88859829903616	True		ins	True	True	GGTACCGAAGACGCGCGCAAAGAAGCGAAGAAAATCATCGACAACGGTGGTTCTCCGGACGAAGCGGCGAAATTCATCAAGAAATACGGTCTGTCTGAAGACCAGGCTCGTGAACTGGTTAAACGTGCGCTG	-0.304408058034179	-0.2894160254575809	-0.326320836643343	0.0369048111857621	0.0369750268422109	-1.1643517	1.0631969327089767	1.0863944120186315	1.029060033943647	0.0573343780749844	-1.1880084243577878	-1.1213055492125337	-1.2380923306004763	0.1167867813879428	0.0215880537208676	-2.2635326	1.385825518278591	1.4824969888484456	1.312356109466098	0.1701408793823475	1.2352720886386246	1.2917245171966394	1.182945951834566	0.1087785653620734	GTEDARKEAKKIIDNGGSPDEAAKFIKKYGLSEDQARELVKRAL	TEDARKEAKKIIDNGGSPDEAAKFIKKYGLSEDQARELVKRAL	wt	HHH_rd1_0598.pdb	HHH	-0.304408058034179	-1.1880084243577878	1.2352720886386246	-0.1568863550327044	False		wt	False	False	1.0		ααα	LHHHHHHHHHHHHLLLLHHHHHHHHHHHLLLLHHHHHHHHHLLL	LHHHHHHHHHHHHLLLLHHHHHHHHHHHLLLHHHHHHHHHHHL	H	interface	H_interface	0.0	-3.4531	-3.241618604651163	-0.2114813953488368	2.8142773580919744	2.8917241908827096	-0.0774468327907351	-139.3896	0.0	-225.26280000000003	50.412400000000005	-86.37780000000001	0.4078	8.404599999999999	19.5556	161.4734	-7.2872	-0.8814	-11.5972	-29.362	-2.2934	6.7542	-7.8864	0.0182	-10.7968	-4.673	0.0014	-151.9364	0.0	-231.5332	49.3382	-97.3214	0.3802	8.3122	17.183600000000002	170.8384	-9.631	-2.334	-13.005	-29.4676	-1.9752	6.0576	-7.0124	0.062	-8.520199999999999	-3.348	0.0396	-0.1813902912621359	A	A	1.888598299	0.3149448477578405	Same-A	86.77345985401487	90.91578417266176	0.891291019711397
HHH_rd4_0816.pdb_insG2.pdb	TCCGCTGGCGGCTCTGCTGGTGGTTCTGCGGGCGGTTCCGCTTCTGGCGACGAGGAAAAGAAAGTTCGTGACCAGGCGAAACGCCTGGGCGTTAACACCGAACAGCTGCTGAAATGGGCGCGTCGTCAGGGTGACGAAGACCTGGTTCGTATCGTTGAACGCCTCCTCCGTTCCTCCGCGGGTGGCTCTGCTGGTGGTTCTGCGGGTGGCTCCGCT	0.0446743254030625	0.0827085306215244	-0.0144615945343771	0.0971701251559015	0.0844659166063221	-1.5992413	2.184165112233239	2.2362752017227185	2.102960731818745	0.1333144699039734	-0.1652875855202172	-0.1129116105410317	-0.2259381522275868	0.1130265416865551	0.1904173139307142	-2.335703	2.898635231601888	2.9695430541341965	2.8165250066177654	0.1530180475164311	2.570676581568541	2.719055643527234	2.443124109498208	0.2759315340290262	SAGGSAGGSAGGSASGDEEKKVRDQAKRLGVNTEQLLKWARRQGDEDLVRIVERLLRSSAGGSAGGSAGGSA	SGDEEKKVRDQAKRLGVNTEQLLKWARRQGDEDLVRIVERLLRS	insG2	HHH_rd4_0816.pdb	HHH	0.0446743254030625	-0.1652875855202172	2.570676581568541	1.1088442817654285	-		ins	True	True	TCTGCGGGTGGCTCCGCTGGTGGTTCTGCGGGTGGCTCCGCGGGTTCTGATGAGGAAAAGAAAGTTCGTGACCAGGCGAAACGCCTGGGTGTGAACACCGAACAGCTGCTGAAATGGGCGCGTCGTCAGGGTGACGAAGACCTGGTTCGTATCGTTGAACGTCTCCTGCGTTCTCTGGAATCTTCCGGCGGTTCTTCTGCTGGCGGCTCTGCTGGCGGCTCTGCTGGCGGTTCCGCTGGC	-0.3163158665319551	-0.2674879892481278	-0.3701586539710718	0.102670664722944	0.0884889906160187	-1.6044588	1.690529837954839	1.759184583928504	1.614347354827108	0.1448372291013959	-0.742114721423488	-0.6552529176963834	-0.7964213447522681	0.1411684270558847	0.1500123613330179	-2.274622	2.0304405804489547	2.1498470808942374	1.955450349839291	0.1943967310549463	1.8433111511379685	1.9512027868214297	1.6939141400750697	0.2572886467463602	SAGGSAGGSAGGSAGSDEEKKVRDQAKRLGVNTEQLLKWARRQGDEDLVRIVERLLRSLESSGGSSAGGSAGGSAGGSAG	SDEEKKVRDQAKRLGVNTEQLLKWARRQGDEDLVRIVERLLRS	wt	HHH_rd4_0816.pdb	HHH	-0.3163158665319551	-0.742114721423488	1.8433111511379685	0.3814788513348557	-		wt	False	False			ααα	LLHHHHHHHHHHHHHLLLHHHHHHHHHHHLLHHHHHHHHHHHLL	LHHHHHHHHHHHHHLLLHHHHHHHHHHHLLHHHHHHHHHHHLL	L		L	1.0	-3.3746181818181813	-3.4773488372093024	0.1027306553911211	2.710121708444688	2.7638894748495497	-0.0537677664048619	-149.526	0.0	-240.7974	55.1388	-94.5066	0.4859999999999999	10.8134	19.7518	168.7082	-6.275	-2.6262	-10.5394	-30.6986	-5.4838000000000005	5.1304	-9.0556	0.0	-8.0736	-1.498	0.0	-148.48319999999998	0.0	-236.4578	56.4442	-98.049	0.4928	11.4872	19.3946	166.362	-7.806	-2.6028	-8.7294	-31.0762	-5.8148	4.4892	-10.6234	0.0	-5.2938	-0.7	0.0	-0.16630291262135924	A	A	0.105190788	1.1088442817654285	Same-A	91.27785907859052	90.71595973154356	0.5026980839792048
2HBB.pdb_delN27.pdb	TCCGCTGGCGGCTCCGCGGGTGGCTCTGCTGGTGGCATGAAAGTTATCTTCCTCAAAGACGTGAAAGGCAAAGGTAAGAAAGGCGAGATCAAGAACGTTGCGGACGGTTACGCGAACTTCCTGTTCAAACAAGGTCTGGCGATCGAAGCGACTCCGGCGAACCTGAAAGCGCTGGAATCTGCGGGCGGTTCCGCTGGCGGCTCCGCGGGTGGTTCT	1.233040800228768	1.3038224136331824	1.155782931210702	0.1480394824224804	0.1304117904800416	-1.1348238	3.192036679613094	3.2928405842421244	3.0829934750133523	0.2098471092287721	0.462351561229625	0.480981905463869	0.4199148989417725	0.0610670065220965	0.0942991202364677	-2.1459656	3.499041719229086	3.524742368771116	3.440610339777665	0.0841320289934506	3.494139501499043	3.5846820468883536	3.4238891242041145	0.160792922684239	SAGGSAGGSAGGMKVIFLKDVKGKGKKGEIKNVADGYANFLFKQGLAIEATPANLKALESAGGSAGGSAGGS	MKVIFLKDVKGKGKKGEIKNVADGYANFLFKQGLAIEATPANLKALE	delN27	2HBB.pdb	145	1.233040800228768	0.462351561229625	3.494139501499043	1.1781130892076843	-		del	True	True	TCCGCTGGTGGCTCCGCGGGTGGTTCCGCGGGTGGCATGAAAGTGATCTTCCTCAAGGACGTGAAAGGTAAGGGTAAGAAAGGTGAGATCAAAAACGTTGCGGACGGTTACGCGAACAACTTCCTGTTCAAACAGGGTCTGGCGATCGAAGCGACTCCAGCTAACCTGAAAGCGCTGGAATCTGCTGGCGGCTCTGCTGGCGGTTCTGCGGGCGGT	0.6906614214211004	0.7235111939670742	0.6180566298896404	0.1054545640774338	0.1122550477233562	-1.1164067	2.4132904058059674	2.458548652168639	2.31324738263166	0.1453012695369793	-0.3856086927204084	-0.357324848083134	-0.4432505652956373	0.0859257172125033	0.0809271442990836	-2.0408306	2.199966119578308	2.238727087558088	2.120822476468444	0.1179046110896435	2.332295654544481	2.3822954588364644	2.251812490277307	0.1304829685591575	SAGGSAGGSAGGMKVIFLKDVKGKGKKGEIKNVADGYANNFLFKQGLAIEATPANLKALESAGGSAGGSAGG	MKVIFLKDVKGKGKKGEIKNVADGYANNFLFKQGLAIEATPANLKALE	wt	2HBB.pdb	145	0.6906614214211004	-0.3856086927204084	2.332295654544481	0.0162692422531227	False		wt	False	False		1.0	Ribosomal L9 N-term domain	LEEEELLLLLLLLLLLLEEELLHHHHHHHHHLLLEEELLHHHHHHHL	LEEEELLLLLLLLLLLLEEELLHHHHHHHHLLLLLEEELLHHHHHHHL	H	middle	H_middle	1.0	-3.158451063829788	-3.010191666666667	-0.1482593971631205	3.50191453997836	3.7958432288480113	-0.2939286888696513	-144.4892	0.0	-233.8688	44.3002	-77.756	0.466	6.874	21.1596	137.55259999999998	-4.7238	-15.9272	0.0	-15.8104	-8.099	3.4066	-11.1266	0.0394	-5.7562	14.779999999999998	0.0006	-148.4472	0.0	-234.4308	45.3808	-81.20360000000001	0.4814	6.857000000000001	21.1462	140.0136	-5.3332	-14.53	-1.2384	-19.0884	-7.080799999999999	3.9466	-11.5082	0.0437999999999999	-8.0238	16.12	0.0	-0.16391067961165048						90.30170157068116	91.12088000000035	0.6071266473788204
2HBB.pdb_delN28.pdb	TCCGCTGGCGGCTCTGCGGGCGGTTCCGCGGGTGGCATGAAAGTTATCTTCCTCAAGGATGTGAAAGGTAAGGGTAAGAAAGGCGAAATCAAAAACGTTGCGGACGGTTACGCGAACTTCCTGTTCAAACAGGGTCTGGCGATCGAAGCGACTCCAGCTAACCTGAAAGCGCTGGAATCCGCGGGTGGTTCTGCTGGTGGCTCCGCTGGCGGCTCC	1.3608678556397096	1.4124802309215123	1.305476244562251	0.1070039863592613	0.0888075840799191	-1.1348238	3.374846812108024	3.449740459026116	3.2952077868165017	0.1545326722096143	0.517545948256019	0.5402796236910676	0.4968569999435872	0.0434226237474804	0.0735734770377428	-2.1459656	3.575276769506871	3.6067641254441978	3.5466671880554914	0.0600969373887063	3.5776438538249424	3.653104692047673	3.5102660934420045	0.1428385986056688	SAGGSAGGSAGGMKVIFLKDVKGKGKKGEIKNVADGYANFLFKQGLAIEATPANLKALESAGGSAGGSAGGS	MKVIFLKDVKGKGKKGEIKNVADGYANFLFKQGLAIEATPANLKALE	delN28	2HBB.pdb	145	1.3608678556397096	0.517545948256019	3.5776438538249424	1.261617441533584	True		del	True	True	TCCGCTGGTGGCTCCGCGGGTGGTTCCGCGGGTGGCATGAAAGTGATCTTCCTCAAGGACGTGAAAGGTAAGGGTAAGAAAGGTGAGATCAAAAACGTTGCGGACGGTTACGCGAACAACTTCCTGTTCAAACAGGGTCTGGCGATCGAAGCGACTCCAGCTAACCTGAAAGCGCTGGAATCTGCTGGCGGCTCTGCTGGCGGTTCTGCGGGCGGT	0.6906614214211004	0.7235111939670742	0.6180566298896404	0.1054545640774338	0.1122550477233562	-1.1164067	2.4132904058059674	2.458548652168639	2.31324738263166	0.1453012695369793	-0.3856086927204084	-0.357324848083134	-0.4432505652956373	0.0859257172125033	0.0809271442990836	-2.0408306	2.199966119578308	2.238727087558088	2.120822476468444	0.1179046110896435	2.332295654544481	2.3822954588364644	2.251812490277307	0.1304829685591575	SAGGSAGGSAGGMKVIFLKDVKGKGKKGEIKNVADGYANNFLFKQGLAIEATPANLKALESAGGSAGGSAGG	MKVIFLKDVKGKGKKGEIKNVADGYANNFLFKQGLAIEATPANLKALE	wt	2HBB.pdb	145	0.6906614214211004	-0.3856086927204084	2.332295654544481	0.0162692422531227	False		wt	False	False		1.0	Ribosomal L9 N-term domain	LEEEELLLLLLLLLLLLEEELLHHHHHHHHHLLLEEELLHHHHHHHL	LEEEELLLLLLLLLLLLEEELLHHHHHHHHLLLLLEEELLHHHHHHHL	H	middle	H_middle	0.0	-3.168357446808511	-3.010191666666667	-0.1581657801418439	3.5171582809099675	3.7958432288480113	-0.2786849479380437	-144.4892	0.0	-233.8688	44.3002	-77.756	0.466	6.874	21.1596	137.55259999999998	-4.7238	-15.9272	0.0	-15.8104	-8.099	3.4066	-11.1266	0.0394	-5.7562	14.779999999999998	0.0006	-148.9128	0.0	-234.7676	46.6118	-82.4636	0.4868	7.125399999999999	21.2528	139.6902	-5.2696	-14.589	-1.2358	-19.0544	-7.1566	3.7012	-11.3446	0.0465999999999999	-8.0666	16.12	0.0	-0.16391067961165048						90.30170157068116	91.12088000000035	0.3365283017404931
3DKM.pdb_delG6.pdb	AACCTGTACTTCCAGCTGAAATACATGGTTCCGGGTGCTCGTGTTACCCGTGGTCTGGACTGGAAATGGCGTGACCAGGACGGTTCTCCGCAGGGTGAAGGTACCGTTACCGGTGAACTGCACAACGGTTGGATCGACGTTACCTGGGACGCGGGTGGCTCTAACTCTTACCGTATGGGTGCGGAAGGTAAATTCGACCTGAAACTGGCTCCGTCT	0.942149133875033	0.9884171882917888	0.9126719272887648	0.075745261003024	0.0719905857168547	-1.5098114	3.28881956937415	3.352677340421534	3.248225921467583	0.1044514189539511	-0.1077260964042869	-0.0828497200430275	-0.1165301921645754	0.0336804721215479	0.056264854001646	-2.6900787	3.451754550562156	3.485330590696141	3.4398739983017217	0.0454565923944194	3.4840701646624344	3.5280521135044567	3.440860067333077	0.0871920461713795	NLYFQLKYMVPGARVTRGLDWKWRDQDGSPQGEGTVTGELHNGWIDVTWDAGGSNSYRMGAEGKFDLKLAPS	NLYFQLKYMVPGARVTRGLDWKWRDQDGSPQGEGTVTGELHNGWIDVTWDAGGSNSYRMGAEGKFDLKLAP	delG6	3DKM.pdb	163	0.942149133875033	-0.1077260964042869	3.4840701646624344	1.0152378140408818	-		del	True	True	TCCGCTGGTGGCAACCTCTACTTCCAGGGTCTGAAATACATGGTGCCGGGTGCGCGCGTTACCCGTGGCCTGGACTGGAAATGGCGTGACCAGGACGGTTCTCCGCAGGGTGAAGGTACCGTTACTGGTGAACTGCACAACGGTTGGATCGACGTTACCTGGGATGCGGGTGGTTCTAACTCTTACCGTATGGGTGCGGAGGGCAAATTCGATCTCAAACTGGCTCCGTCTGCTGGCGGT	0.8734555920487248	0.8937821152894944	0.826958025444203	0.0668240898452913	0.053434043154282	-1.4561787	3.1223732311694574	3.150316991610425	3.0585439631124034	0.0917730284980211	-0.3392881061023177	-0.3089515774930538	-0.3736297253741618	0.0646781478811079	0.0489976817622589	-2.6299934	3.0589195999864827	3.099828414905379	3.012607927695206	0.0872204872101729	3.115544271860607	3.1526248776144707	3.0866935720542443	0.0659313055602264	SAGGNLYFQGLKYMVPGARVTRGLDWKWRDQDGSPQGEGTVTGELHNGWIDVTWDAGGSNSYRMGAEGKFDLKLAPSAGG	NLYFQGLKYMVPGARVTRGLDWKWRDQDGSPQGEGTVTGELHNGWIDVTWDAGGSNSYRMGAEGKFDLKLAP	wt	3DKM.pdb	163	0.8734555920487248	-0.3392881061023177	3.115544271860607	0.6467119212390542	-		wt	False	False		2.0	HECTD1 CPH	LHHHHHHHLLLLLEEEELLLLLLLLLLLLLLLLEEELLLLLLLEEEEEELLLLEEEEEELHHHLLLEEELL	LHHHHHHHHLLLLLEEEELLLLLLLLLLLLLLLLEEELLLLLLLEEEEEELLLLEEEEEELHHHLLLEEELL	H	middle	H_middle	5.0	-3.0686366197183097	-2.8719055555555557	-0.1967310641627544	4.863018805865817	4.731664829801509	0.1313539760643083	-206.7772	0.0	-379.4706	78.97999999999999	-122.6768	0.6952	13.4352	39.6518	229.7544	-10.022	-24.8352	-18.983	-17.843799999999998	-10.5122	6.4038	-22.5592	0.1818	10.7958	20.111	0.1162	-217.8732	0.0	-382.3434	77.64840000000001	-127.9494	0.6702	13.7222	38.5288	233.077	-11.5762	-25.5816	-21.0694	-15.988	-10.4058	6.733199999999999	-22.8348	0.199	9.9224	19.312	0.0624	-0.11420776699029127						93.82543221110092	97.46398351648338	1.2162505591099275
3DKM.pdb_delS57.pdb	AACCTGTACTTCCAGGGTCTGAAATACATGGTGCCGGGTGCTCGCGTTACCCGTGGTCTGGATTGGAAATGGCGTGACCAGGACGGTTCTCCACAGGGTGAGGGTACTGTGACCGGTGAACTCCACAACGGTTGGATCGACGTTACTTGGGATGCGGGTGGTTCTAACTACCGCATGGGTGCTGAAGGTAAATTCGACCTGAAACTCGCGCCGTCC	1.2317397518660531	1.3222825638682003	1.0619085481848156	0.2603740156833849	0.1425866307901339	-1.4339161	3.5908753838763565	3.719744907744014	3.3528639873902013	0.3668809203538128	1.02280685091221	1.121218246612238	0.8946481838010782	0.2265700628111597	0.2208718657959693	-2.6262798	4.937817000235955	5.086915310786013	4.74941349959817	0.3375018111878436	4.3873011667068855	4.5984599592165365	4.144473014110647	0.4539869451058891	NLYFQGLKYMVPGARVTRGLDWKWRDQDGSPQGEGTVTGELHNGWIDVTWDAGGSNYRMGAEGKFDLKLAPS	NLYFQGLKYMVPGARVTRGLDWKWRDQDGSPQGEGTVTGELHNGWIDVTWDAGGSNYRMGAEGKFDLKLAP	delS57	3DKM.pdb	163	1.2317397518660531	1.02280685091221	4.3873011667068855	1.918468816085333	True		del	True	True	TCCGCTGGTGGCAACCTCTACTTCCAGGGTCTGAAATACATGGTGCCGGGTGCGCGCGTTACCCGTGGCCTGGACTGGAAATGGCGTGACCAGGACGGTTCTCCGCAGGGTGAAGGTACCGTTACTGGTGAACTGCACAACGGTTGGATCGACGTTACCTGGGATGCGGGTGGTTCTAACTCTTACCGTATGGGTGCGGAGGGCAAATTCGATCTCAAACTGGCTCCGTCTGCTGGCGGT	0.8734555920487248	0.8937821152894944	0.826958025444203	0.0668240898452913	0.053434043154282	-1.4561787	3.1223732311694574	3.150316991610425	3.0585439631124034	0.0917730284980211	-0.3392881061023177	-0.3089515774930538	-0.3736297253741618	0.0646781478811079	0.0489976817622589	-2.6299934	3.0589195999864827	3.099828414905379	3.012607927695206	0.0872204872101729	3.115544271860607	3.1526248776144707	3.0866935720542443	0.0659313055602264	SAGGNLYFQGLKYMVPGARVTRGLDWKWRDQDGSPQGEGTVTGELHNGWIDVTWDAGGSNSYRMGAEGKFDLKLAPSAGG	NLYFQGLKYMVPGARVTRGLDWKWRDQDGSPQGEGTVTGELHNGWIDVTWDAGGSNSYRMGAEGKFDLKLAP	wt	3DKM.pdb	163	0.8734555920487248	-0.3392881061023177	3.115544271860607	0.6467119212390542	-		wt	False	False		2.0	HECTD1 CPH	LHHHHHHHHLLLLLEEEELLLLLLLLLLLLLLLLEEELLLLLLLEEEEEELLEEEEEEELHHHLLLEEELL	LHHHHHHHHLLLLLEEEELLLLLLLLLLLLLLLLEEELLLLLLLEEEEEELLLLEEEEEELHHHLLLEEELL	E	middle	E_middle	6.0	-2.732766197183099	-2.8719055555555557	0.1391393583724562	4.230390484665847	4.731664829801509	-0.5012743451356618	-206.7772	0.0	-379.4706	78.97999999999999	-122.6768	0.6952	13.4352	39.6518	229.7544	-10.022	-24.8352	-18.983	-17.843799999999998	-10.5122	6.4038	-22.5592	0.1818	10.7958	20.111	0.1162	-194.0264	0.0	-366.1404	78.11420000000001	-118.0018	0.7121999999999999	13.8752	38.9882	220.5468	-11.2968	-25.0716	-13.3864	-17.8426	-10.9148	4.4394	-20.5292	0.1843999999999999	11.6314	20.4	0.2658	-0.11420776699029127						93.82543221110092	93.01882352941176	1.0716352779813123
2MA4.pdb_delG26.pdb	TCTGCGGAAATCATGAAGAAAACCGACTTCGACAAAGTTGCGTCTGAATACACCAAAATCGGTACCATCTCTACCACCGAAATGTCTCCGCTGGACGCTCGTGAAGACCTGATCAAAAAGGCGGACGAAAAAGGTGCGGACGTTGTTGTTCTGACCTCTGGTCAGACCGAAAACAAAATCCACGGCACCGCGGACATCTACAAAAAGAAGTCTGCT	1.3795046679705527	1.4476725420114696	1.3301719912736747	0.1175005507377948	0.1369859202606962	-0.6589513	2.762725197255642	2.862679156289057	2.691113054139247	0.1715661021498098	0.6171858637564634	0.6825046358353694	0.5750015594179608	0.1075030764174085	0.1272162726936207	-2.2136135	3.804207693762133	3.8956422425538832	3.745468036139493	0.1501742064143902	3.6695036271000254	3.767316737086056	3.5580111269870223	0.2093056100990331	SAEIMKKTDFDKVASEYTKIGTISTTEMSPLDAREDLIKKADEKGADVVVLTSGQTENKIHGTADIYKKKSA	AEIMKKTDFDKVASEYTKIGTISTTEMSPLDAREDLIKKADEKGADVVVLTSGQTENKIHGTADIYKKK	delG26	2MA4.pdb	107	1.3795046679705527	0.6171858637564634	3.6695036271000254	1.1149887214743948	-		del	True	True	TCTGCTGGTGGTTCTGCGGAAATCATGAAAAAGACCGACTTCGACAAAGTGGCGTCTGAATACACCAAAATCGGTACCATCTCTACCACCGGCGAGATGTCTCCGCTGGACGCTCGTGAAGACCTGATCAAGAAAGCGGACGAAAAAGGTGCGGACGTTGTTGTTCTGACCTCTGGTCAAACCGAAAACAAAATCCACGGCACCGCTGACATCTACAAAAAGAAGTCTGCGGGTGGCTCT	1.0202663704653303	1.0358273864580587	0.984277678955924	0.0515497075021346	0.0898877285862698	-0.66943026	2.2641586366304423	2.2860915271745674	2.2134711116536225	0.0726204155209448	0.0976046164154184	0.1289703893500138	0.0820690050000108	0.0469013843500029	0.1034639894453411	-2.203474	3.077489503103527	3.120132500044709	3.056377209681737	0.0637552903629719	2.902289211414327	2.9528700334457354	2.8504396762379565	0.1024303572077789	SAGGSAEIMKKTDFDKVASEYTKIGTISTTGEMSPLDAREDLIKKADEKGADVVVLTSGQTENKIHGTADIYKKKSAGGS	AEIMKKTDFDKVASEYTKIGTISTTGEMSPLDAREDLIKKADEKGADVVVLTSGQTENKIHGTADIYKKK	wt	2MA4.pdb	107	1.0202663704653303	0.0976046164154184	2.902289211414327	0.3477743057886955	-		wt	False	False			yahO	LEEEEHHHHHHHHHHEEEEEEEEEEELLHHHHHHHHHHHHHHHLLLEEEEEEEELLLLEEEEEEEEEEL	LEEEEHHHHHHHHHHEEEEEEEELLLLLLHHHHHHHHHHHHHHLLLLEEEEEELLLLLLLLLEEEEEEEL	L		L	7.0	-3.292284057971014	-3.2753142857142854	-0.0169697722567288	3.691596695285648	3.995997518842312	-0.304400823556664	-229.272	0.0	-364.2772	72.0252	-149.93720000000002	0.6608	11.8096	37.536	241.66	-11.4762	-28.0078	-9.4296	-20.2326	-7.2326	9.2744	-15.449000000000002	0.0376	-7.2866	11.012	0.0416	-227.1676	0.0	-357.4078	75.775	-149.7954	0.6754	11.2396	34.3194	235.9134	-8.5342	-32.8914	-11.9004	-20.8522	-6.9926	6.5658	-11.8906	0.0561999999999999	-1.7176000000000002	10.213	0.0566	-0.22073398058252428						88.42733210671626	89.57350000000024	2.1339101960105262
2MA4.pdb_insG59.pdb	GCGGAAATCATGAAAAAGACCGACTTCGACAAAGTTGCGTCTGAATACACCAAAATCGGTACCATCTCTACCACCGGCGAAATGTCTCCGCTGGATGCGCGTGAAGACCTGATCAAGAAAGCGGACGAAAAAGGTGCGGACGTTGTTGTTCTGACCTCTGGTCAGACCGAAAACGGTAAAATCCACGGTACTGCTGACATCTACAAGAAAAAGTCT	1.4177415008253504	1.4656191563591143	1.3564328962054195	0.1091862601536948	0.1652859927805243	-0.610621	2.75351230985343	2.8241553874764933	2.663954644580804	0.1602007428956899	0.6581999305749565	0.68192789241895	0.6097836529537537	0.0721442394651963	0.0958018906783332	-2.192648	3.8335085526954833	3.8667961486194384	3.76584138825077	0.1009547603686678	3.726903762724845	3.837147483354847	3.633345164957365	0.2038023183974817	AEIMKKTDFDKVASEYTKIGTISTTGEMSPLDAREDLIKKADEKGADVVVLTSGQTENGKIHGTADIYKKKS	AEIMKKTDFDKVASEYTKIGTISTTGEMSPLDAREDLIKKADEKGADVVVLTSGQTENGKIHGTADIYKKK	insG59	2MA4.pdb	107	1.4177415008253504	0.6581999305749565	3.726903762724845	1.1723888570992136	-		ins	True	True	TCTGCTGGTGGTTCTGCGGAAATCATGAAAAAGACCGACTTCGACAAAGTGGCGTCTGAATACACCAAAATCGGTACCATCTCTACCACCGGCGAGATGTCTCCGCTGGACGCTCGTGAAGACCTGATCAAGAAAGCGGACGAAAAAGGTGCGGACGTTGTTGTTCTGACCTCTGGTCAAACCGAAAACAAAATCCACGGCACCGCTGACATCTACAAAAAGAAGTCTGCGGGTGGCTCT	1.0202663704653303	1.0358273864580587	0.984277678955924	0.0515497075021346	0.0898877285862698	-0.66943026	2.2641586366304423	2.2860915271745674	2.2134711116536225	0.0726204155209448	0.0976046164154184	0.1289703893500138	0.0820690050000108	0.0469013843500029	0.1034639894453411	-2.203474	3.077489503103527	3.120132500044709	3.056377209681737	0.0637552903629719	2.902289211414327	2.9528700334457354	2.8504396762379565	0.1024303572077789	SAGGSAEIMKKTDFDKVASEYTKIGTISTTGEMSPLDAREDLIKKADEKGADVVVLTSGQTENKIHGTADIYKKKSAGGS	AEIMKKTDFDKVASEYTKIGTISTTGEMSPLDAREDLIKKADEKGADVVVLTSGQTENKIHGTADIYKKK	wt	2MA4.pdb	107	1.0202663704653303	0.0976046164154184	2.902289211414327	0.3477743057886955	-		wt	False	False			yahO	LEEEEHHHHHHHHHHEEEEEEEEEEEELLHHHHHHHHHHHHHHHLLLEEEEEEEEEELLEEEEEEEEEEEL	LEEEEHHHHHHHHHHEEEEEEEELLLLLLHHHHHHHHHHHHHHLLLLEEEEEELLLLLLLLLEEEEEEEL	L		L	9.0	-3.270197183098592	-3.2753142857142854	0.0051171026156935	3.547813642241432	3.995997518842312	-0.4481838766008792	-229.272	0.0	-364.2772	72.0252	-149.93720000000002	0.6608	11.8096	37.536	241.66	-11.4762	-28.0078	-9.4296	-20.2326	-7.2326	9.2744	-15.449000000000002	0.0376	-7.2866	11.012	0.0416	-232.18400000000003	0.0	-364.6856	76.0608	-148.1516	0.6925999999999999	11.7074	35.543	239.4786	-8.2416	-32.449	-6.544199999999999	-23.15	-8.0292	6.835800000000001	-16.1332	0.0366	-6.9746	11.81	0.0106	-0.22073398058252428	A	G	0.2191906208451364	1.1723888570992136	Different	88.42733210671626	88.18983546617925	2.1098656422078195
2RU9.pdb_delS7.pdb	TCCGCGAAAGAACCGCCGTATGTTTCCCTGCGTATCGAAATTCCGGCGGACATCGCGGCGAACGAAGCGCTGAAAGTTCGTCTGCTGGAAACCGAAGGTGTTAAAGAAGTTCTGATCGCGGAAGAGGAACACTCTGCGTACGTTAAGATCGACTCTAAAGTTACCAACCGTTTCGAAGTTGAGCAGGCTATCCGCCAAGCTCTGGAGTCTGCGGGT	1.137378257023279	1.190486326462169	1.0781442600487858	0.1123420664133831	0.1344510376012817	-1.1525698	3.080969359533728	3.155671314330885	2.9980808106920103	0.1575905036388749	0.4958688037316533	0.5461453565381891	0.4736163397914947	0.0725290167466943	0.1221226749390416	-1.8243008	3.1142615645778955	3.184017041776959	3.0834607888546914	0.1005562529222676	3.1796948482513603	3.2342892038627906	3.1454997526281296	0.0887894512346609	SAKEPPYVSLRIEIPADIAANEALKVRLLETEGVKEVLIAEEEHSAYVKIDSKVTNRFEVEQAIRQALESAG	KEPPYVSLRIEIPADIAANEALKVRLLETEGVKEVLIAEEEHSAYVKIDSKVTNRFEVEQAIRQALE	delS7	2RU9.pdb	34	1.137378257023279	0.4958688037316533	3.1796948482513603	1.0336616438181665	-		del	True	True	TCTGCGAAAGAACCGCCGTATGTTTCTTCTCTGCGTATCGAAATCCCGGCTGACATTGCGGCGAACGAAGCGCTGAAAGTTCGTCTGCTGGAAACCGAAGGTGTTAAAGAAGTTCTGATCGCGGAAGAAGAACACTCCGCGTACGTTAAAATCGACTCTAAAGTTACCAACCGTTTCGAAGTTGAACAGGCGATCCGTCAAGCGCTCGAATCCGCG	0.5877836972796424	0.6378540062416815	0.4790407255242206	0.1588132807174608	0.131567686843697	-1.108582	2.260849566916623	2.329892781191241	2.110635121042514	0.2192576601487275	-0.180472787152454	-0.1192759841732705	-0.2132878873584816	0.094011903185211	0.0991670310183877	-1.9003391	2.2895590991787893	2.373350119168307	2.244568977447836	0.1287811417204714	2.248531622550981	2.32755584472337	2.1207359232406	0.2068199214827712	SAKEPPYVSSLRIEIPADIAANEALKVRLLETEGVKEVLIAEEEHSAYVKIDSKVTNRFEVEQAIRQALESA	KEPPYVSSLRIEIPADIAANEALKVRLLETEGVKEVLIAEEEHSAYVKIDSKVTNRFEVEQAIRQALE	wt	2RU9.pdb	34	0.5877836972796424	-0.180472787152454	2.248531622550981	0.1024984181177868	-		wt	False	False		1.0	YajR YAM	LLLLEEEEEEELLLLLLLLHHHHHHHHLLLLEEEEEEEHHHLEEEEEEELLLLLHHHHHHHHHLLLL	LLLLLEEEEEEELLLLLLLLHHHHHHHHLLLLEEEEEEELLLLEEEEEEELLLLLHHHHHHHHHHHHL	E	middle	E_middle	6.0	-3.149137313432836	-3.1207852941176477	-0.0283520193151884	4.223642148632117	4.048308891213972	0.1753332574181447	-212.2134	0.0	-345.1062	77.9342	-100.5086	0.7424	13.256200000000002	34.581	194.4628	-7.206999999999999	-18.2338	-10.0196	-25.567	-10.2708	7.6488	-17.841	0.0972	-11.6558	5.463	0.0108	-210.9922	0.0	-340.0504	78.0528	-98.7454	0.7552	13.0042	33.9984	188.6936	-8.2252	-18.7256	-9.141	-26.3718	-8.9104	7.4846	-17.617399999999996	0.1476	-11.1242	5.752	0.03	-0.2863766990291262						89.05023744292212	89.82960332103315	1.6806710724384304
2RU9.pdb_delS8.pdb	TCTGCGAAAGAACCGCCGTACGTTTCTCTGCGTATCGAAATCCCAGCGGACATCGCGGCGAACGAAGCTCTGAAAGTTCGTCTGCTGGAAACTGAAGGTGTTAAAGAAGTTCTGATCGCGGAAGAAGAACACTCCGCGTACGTGAAAATCGACTCTAAAGTTACCAACCGTTTCGAAGTTGAACAGGCGATCCGTCAGGCGCTGGAATCCGCGGGT	1.2428662840909652	1.3007644447153863	1.2075589111921825	0.093205533523204	0.0844580641150853	-1.1525698	3.229771218442231	3.312250354903409	3.1797739388643254	0.1324764160390832	0.4704304382773392	0.4851163972589886	0.4420533089882272	0.0430630882707614	0.1040735760784336	-1.8243008	3.079054395940988	3.099373371666385	3.0398413622476608	0.0595320094187243	3.2283957770524525	3.294327236131579	3.1643745264000813	0.1299527097314978	SAKEPPYVSLRIEIPADIAANEALKVRLLETEGVKEVLIAEEEHSAYVKIDSKVTNRFEVEQAIRQALESAG	KEPPYVSLRIEIPADIAANEALKVRLLETEGVKEVLIAEEEHSAYVKIDSKVTNRFEVEQAIRQALE	delS8	2RU9.pdb	34	1.2428662840909652	0.4704304382773392	3.2283957770524525	1.0823625726192585	-		del	True	True	TCTGCGAAAGAACCGCCGTATGTTTCTTCTCTGCGTATCGAAATCCCGGCTGACATTGCGGCGAACGAAGCGCTGAAAGTTCGTCTGCTGGAAACCGAAGGTGTTAAAGAAGTTCTGATCGCGGAAGAAGAACACTCCGCGTACGTTAAAATCGACTCTAAAGTTACCAACCGTTTCGAAGTTGAACAGGCGATCCGTCAAGCGCTCGAATCCGCG	0.5877836972796424	0.6378540062416815	0.4790407255242206	0.1588132807174608	0.131567686843697	-1.108582	2.260849566916623	2.329892781191241	2.110635121042514	0.2192576601487275	-0.180472787152454	-0.1192759841732705	-0.2132878873584816	0.094011903185211	0.0991670310183877	-1.9003391	2.2895590991787893	2.373350119168307	2.244568977447836	0.1287811417204714	2.248531622550981	2.32755584472337	2.1207359232406	0.2068199214827712	SAKEPPYVSSLRIEIPADIAANEALKVRLLETEGVKEVLIAEEEHSAYVKIDSKVTNRFEVEQAIRQALESA	KEPPYVSSLRIEIPADIAANEALKVRLLETEGVKEVLIAEEEHSAYVKIDSKVTNRFEVEQAIRQALE	wt	2RU9.pdb	34	0.5877836972796424	-0.180472787152454	2.248531622550981	0.1024984181177868	-		wt	False	False		1.0	YajR YAM	LLLLEEEEEEELLLLLLLLHHHHHHHHLLLLEEEEEEEHHHLEEEEEEELLLLLHHHHHHHHHHHHL	LLLLLEEEEEEELLLLLLLLHHHHHHHHLLLLEEEEEEELLLLEEEEEEELLLLLHHHHHHHHHHHHL	E	middle	E_middle	7.0	-3.171008955223881	-3.1207852941176477	-0.0502236611062336	4.2026765548426415	4.048308891213972	0.154367663628669	-212.2134	0.0	-345.1062	77.9342	-100.5086	0.7424	13.256200000000002	34.581	194.4628	-7.206999999999999	-18.2338	-10.0196	-25.567	-10.2708	7.6488	-17.841	0.0972	-11.6558	5.463	0.0108	-212.4576	0.0	-337.939	77.8304	-100.6748	0.7602	12.9064	34.0352	188.9038	-8.4108	-18.7478	-9.5604	-26.1844	-8.8918	6.6812	-18.016	0.2287999999999999	-11.1446	5.752	0.0121999999999999	-0.2863766990291262						89.05023744292212	89.82960332103315	1.747879811606306
2KR3.pdb_insG49.pdb	TCTGCGGGTGGTAAAGAACTGGTTCTGGCGCTGTATGACTACCAGGAAAAATCTCCGCGTGAAGTTACCATGAAGAAAGGTGACATCCTGACCCTGCTGAACTCTACCAACAAAGACTGGTGGAAAGTTGAAGTGAAAGCGACCGCGAACGACGGTAAAACCTACGAACGTCAGGGTTTCGTTCCAGCGGCGTACGTTAAAAAGCTGTCCGCGGGT	1.574149609689159	1.7067958373957204	1.4678913135289826	0.2389045238667377	0.1942468572303988	-1.1776521	3.747234391676049	3.953229218741547	3.588342667647844	0.3648865510937034	0.7268279352531299	0.8037303478669467	0.6011214429025188	0.2026089049644279	0.1552792532346318	-2.547224	4.403961505776387	4.513076868698817	4.2278255718580375	0.2852512968407792	4.2117722072498855	4.3474687494656274	4.0643434686507485	0.283125280814879	SAGGKELVLALYDYQEKSPREVTMKKGDILTLLNSTNKDWWKVEVKATANDGKTYERQGFVPAAYVKKLSAG	GKELVLALYDYQEKSPREVTMKKGDILTLLNSTNKDWWKVEVKATANDGKTYERQGFVPAAYVKKL	insG49	2KR3.pdb	15	1.574149609689159	0.7268279352531299	4.2117722072498855	1.313461955537445	-		ins	True	True	TCCGCGGGTGGCAAAGAACTGGTTCTGGCGCTGTACGACTATCAGGAAAAATCTCCGCGTGAGGTTACCATGAAGAAAGGCGACATCCTGACCCTGCTGAACTCTACCAACAAAGACTGGTGGAAAGTTGAAGTTAAAGCTACCGCGAACGACAAAACCTACGAACGTCAGGGTTTCGTTCCAGCGGCTTACGTTAAAAAGCTGTCTGCTGGCGGT	1.0500641166447768	1.1275433862711797	0.9284677029995676	0.199075683271612	0.1222390328882813	-1.1622477	2.97192907119028	3.080169900093754	2.8031915471954365	0.2769783528983174	-0.4625440208192856	-0.4385569740993283	-0.4986464496414827	0.0600894755421544	0.0952746197874997	-2.4548893	2.6568452338074016	2.689314232729582	2.6079532656127125	0.0813609671168693	2.8131611562001173	2.91613151323938	2.675606703299948	0.2405248099394321	SAGGKELVLALYDYQEKSPREVTMKKGDILTLLNSTNKDWWKVEVKATANDKTYERQGFVPAAYVKKLSAGG	GKELVLALYDYQEKSPREVTMKKGDILTLLNSTNKDWWKVEVKATANDKTYERQGFVPAAYVKKL	wt	2KR3.pdb	15	1.0500641166447768	-0.4625440208192856	2.8131611562001173	-0.0851490955123233	False		wt	False	False			SHA-D	LLEEEEELLLLLLLLLLLLLLLLLLEEEEEELLLLLEEEEEEEEELLLLLEEEEEEEEEHHHEEEL	LLEEEEELLLLLLLLLLLLLLLLLLEEEEEELLLLLEEEEEELLLLLLLLLLEEEEEEHHHEEEL	L		L	7.0	-3.3421969696969693	-3.148267692307692	-0.1939292773892771	4.084420860615461	3.852065680019624	0.2323551805958374	-204.6374	0.0	-325.4246	76.4792	-120.8226	0.6938	11.3466	30.642200000000003	193.9472	-13.0314	-32.024	-11.4094	-5.6164000000000005	-5.1378	4.6192	-12.584	0.0402	-10.3358	13.964000000000002	0.0166	-220.585	0.0	-330.8516	72.7268	-119.8602	0.7053999999999999	10.9186	29.8116	188.7056	-11.6032	-32.343599999999995	-12.5178	-6.073	-6.305400000000001	3.1586	-13.3824	0.1828	-8.620999999999999	14.762	0.0026	-0.2225223300970874	A	G	-0.504859876	1.313461955537445	Different	92.1150463821894	96.66611059907846	2.0431036402611804
2K5P.pdb_insA37.pdb	TCTGCGGGTATGAACCTGACCGTTAATGGTAAACCGTCTACCGTTGACGGTGCGGAATCTCTGAACGTTACCGAACTGCTGTCTGCGCTGAAAGTTGCGCAGGCGGAATATGTTACTGCGGTTGAACTGAACGGTGAAGTTCTGGAACGTGAAGCGTTCGACGCGACCACTGTTAAAGACGGTGACGCTGTTGAATTCCTGTACTCCGCGGGTGGT	1.6372737067011414	1.6678593816283709	1.5999965249756094	0.0678628566527614	0.0563925543409853	-0.6433103	3.128245578859848	3.176067966190008	3.070652554967657	0.1054154112223506	0.5557687644708758	0.5646729003211766	0.5319086368236564	0.0327642634975201	0.071890983535051	-2.0994816	3.566039378944017	3.578405202654714	3.532946315387767	0.045458887266947	3.549515508699772	3.584134128947106	3.5099646646815024	0.0741694642656036	SAGMNLTVNGKPSTVDGAESLNVTELLSALKVAQAEYVTAVELNGEVLEREAFDATTVKDGDAVEFLYSAGG	MNLTVNGKPSTVDGAESLNVTELLSALKVAQAEYVTAVELNGEVLEREAFDATTVKDGDAVEFLY	insA37	2K5P.pdb	27	1.6372737067011414	0.5557687644708758	3.549515508699772	1.025193297401032	-		ins	True	True	TCTGCGGGTGGTATGAACCTGACTGTTAACGGCAAACCATCCACTGTTGACGGTGCGGAATCTCTGAACGTTACTGAACTGCTGTCTGCGCTGAAGGTTGCTCAGGCGGAATATGTTACTGTGGAACTGAACGGTGAAGTTCTGGAACGTGAAGCGTTCGACGCGACCACCGTGAAAGACGGTGACGCGGTTGAATTCCTGTACTCCGCTGGTGGT	1.2202036850840563	1.268273315430175	1.1812862638351338	0.0869870515950412	0.0765897939530515	-0.60504556	2.4601622202937343	2.52905508058977	2.40461365167299	0.1244414289167799	-0.0989921822872747	-0.0780565695070346	-0.1083049485625705	0.0302483790555358	0.0593677600907516	-2.038269	2.587830182716385	2.6163371059371667	2.575147962752416	0.0411891431847508	2.635316719136762	2.684529653311856	2.603374585579194	0.0811550677326615	SAGGMNLTVNGKPSTVDGAESLNVTELLSALKVAQAEYVTVELNGEVLEREAFDATTVKDGDAVEFLYSAGG	MNLTVNGKPSTVDGAESLNVTELLSALKVAQAEYVTVELNGEVLEREAFDATTVKDGDAVEFLY	wt	2K5P.pdb	27	1.2202036850840563	-0.0989921822872747	2.635316719136762	0.1109945078380221	False		wt	False	False			Thiamine Biosynthesis Protein	LEEEELLEEEELLLLLEEEHHHHHHHLLLLLHHHLLEEEELLEEEEHHHLLLLEEELLLEEEEEL	LEEEELLEEEELLLLLEELHHHHHHHLLLLLHHHLEEEELLEEELHHHLLLLLEELLLEEEEEL	E	interface	E_interface	1.0	-3.26308	-3.234615625	-0.0284643749999999	4.516450789178856	4.2551352174379655	0.2613155717408908	-207.0154	0.0	-307.9516	66.8792	-107.8522	0.6698000000000001	10.4708	30.7384	162.8636	-12.796	-22.5458	-4.3740000000000006	-16.6072	-4.876	8.0024	-18.0284	0.0416	-11.4578	19.768	0.0394	-212.1002	0.0	-319.0428	67.4958	-111.0102	0.6822	10.875	31.5302	169.34279999999998	-12.354	-24.2602	-3.8152	-16.1304	-4.501	5.6172	-16.881	0.1012	-10.895	21.093	0.0516	-0.286273786407767	B	B	1.025193297401032	0.6123062740298213	Same-B	94.31643006263026	95.47986570247934	0.8932436053292173
2MCK.pdb_insG8.pdb	TCTGCTGGCGGCTCTCACCACGGTTCTGGTGCGCTGGGTGCGGCGCTGCACGCTGACGGTCCGCACGCGGGTCTGCCGGTGACCCGTTCTGACGCTCGTGTTCTGATCTTCAACGACTGGGAAGAACGTAAACGTTCCGAGCCGTGGCTGCGTCTGGATATGTCTGACAAAGCGATCTTCCGTCGTTACCCGCACCTGCGTTCTGCGGGTGGTTCT	0.1969527267955006	0.2646870162425058	0.0743339914933892	0.1903530247491165	0.2965739092132715	-1.5726094	2.3561983278819456	2.4485939407356696	2.188446495879022	0.2601474448566474	0.1799306421851897	0.2003710118504864	0.1607410591405103	0.039629952709976	0.1699485709505493	-2.519312	3.612520717714788	3.640301862285216	3.5864554761144123	0.0538463861708038	3.564561744386469	3.594904297281159	3.5357580173263647	0.0591462799547941	SAGGSHHGSGALGAALHADGPHAGLPVTRSDARVLIFNDWEERKRSEPWLRLDMSDKAIFRRYPHLRSAGGS	HHGSGALGAALHADGPHAGLPVTRSDARVLIFNDWEERKRSEPWLRLDMSDKAIFRRYPHLR	insG8	2MCK.pdb	65	0.1969527267955006	0.1799306421851897	3.564561744386469	1.1610988987968938	-		ins	True	True	TCCGCGGGTGGCTCCCATCACGGCTCTGGTGCTCTCGCGGCTCTCCATGCGGATGGTCCACACGCGGGTCTGCCGGTTACCCGCTCTGACGCTCGTGTTCTGATCTTCAACGACTGGGAAGAACGTAAACGTTCTGAACCGTGGCTGCGTCTGGATATGTCTGACAAAGCGATCTTCCGTCGTTACCCACACCTGCGTTCCGCTGGCGGCTCCGCG	0.3908924283590896	0.4265684598954202	0.3528415181014102	0.07372694179401	0.1720275302821113	-1.5789013	2.6289360510498607	2.6774662376244605	2.57716198265405	0.1003042549704105	-0.6366036627844821	-0.5869833624085142	-0.7182698623746807	0.1312864999661664	0.1393105996850632	-2.5379639	2.5332810573796607	2.600506766078189	2.4224588027085803	0.1780479633696092	2.625597031416252	2.707205711073572	2.487757970328856	0.2194477407447155	SAGGSHHGSGALAALHADGPHAGLPVTRSDARVLIFNDWEERKRSEPWLRLDMSDKAIFRRYPHLRSAGGSA	HHGSGALAALHADGPHAGLPVTRSDARVLIFNDWEERKRSEPWLRLDMSDKAIFRRYPHLR	wt	2MCK.pdb	65	0.3908924283590896	-0.6366036627844821	2.625597031416252	0.2221341858266763	-		wt	False	False			CR6 NS1/2													-171.3446	0.0	-322.74920000000003	61.8184	-101.9318	0.5668	13.0812	29.9814	215.6356	-10.4384	-2.3112000000000004	-10.5372	-31.2854	-9.8222	6.0548	-12.2744	0.3088	-10.2118	12.674	0.0968	-167.6146	0.0	-313.45660000000004	65.66600000000001	-100.5308	0.5801999999999999	12.887	31.1664	206.022	-13.8196	-3.4468	-10.276599999999998	-27.9994	-10.4152	4.6578	-13.1798	0.1248	-9.0834	13.472	0.0172	-0.2183126213592233						82.33191056910587	83.19865792129191	9.81269304145434
2MCK.pdb_delE35.pdb	TCCGCTGGTGGTTCCGCGCACCACGGTTCCGGTGCGCTGGCTGCTCTCCACGCGGACGGTCCGCACGCGGGTCTGCCGGTGACCCGCTCTGACGCTCGTGTTCTGATCTTCAACGACTGGGAACGTAAACGTTCTGAACCATGGCTGCGTCTGGATATGTCTGACAAAGCGATCTTCCGTCGTTACCCGCACCTCCGTTCTGCGGGTGGCTCTGCG	-1.4094108308087152	-1.0258879133179433	-1.6181218107321622	0.592233897414219	0.1956210473085184	-1.6193848	-0.2755891342830554	0.6220692609150423	-3.386452307970181	4.008521568885223	0.5858299841263914	0.7000956725795694	0.4989572955262273	0.201138377053342	0.1977711186819764	-2.6136208	4.295288889928556	4.455013830081883	4.174990359843337	0.2800234702385467	4.202952066274031	4.364257272961322	4.069560428150488	0.2946968448108347	SAGGSAHHGSGALAALHADGPHAGLPVTRSDARVLIFNDWERKRSEPWLRLDMSDKAIFRRYPHLRSAGGSA	HHGSGALAALHADGPHAGLPVTRSDARVLIFNDWERKRSEPWLRLDMSDKAIFRRYPHLR	delE35	2MCK.pdb	65	-	0.5858299841263914	4.202952066274031	1.799489220684456	-		del	True	True	TCCGCGGGTGGCTCCCATCACGGCTCTGGTGCTCTCGCGGCTCTCCATGCGGATGGTCCACACGCGGGTCTGCCGGTTACCCGCTCTGACGCTCGTGTTCTGATCTTCAACGACTGGGAAGAACGTAAACGTTCTGAACCGTGGCTGCGTCTGGATATGTCTGACAAAGCGATCTTCCGTCGTTACCCACACCTGCGTTCCGCTGGCGGCTCCGCG	0.3908924283590896	0.4265684598954202	0.3528415181014102	0.07372694179401	0.1720275302821113	-1.5789013	2.6289360510498607	2.6774662376244605	2.57716198265405	0.1003042549704105	-0.6366036627844821	-0.5869833624085142	-0.7182698623746807	0.1312864999661664	0.1393105996850632	-2.5379639	2.5332810573796607	2.600506766078189	2.4224588027085803	0.1780479633696092	2.625597031416252	2.707205711073572	2.487757970328856	0.2194477407447155	SAGGSHHGSGALAALHADGPHAGLPVTRSDARVLIFNDWEERKRSEPWLRLDMSDKAIFRRYPHLRSAGGSA	HHGSGALAALHADGPHAGLPVTRSDARVLIFNDWEERKRSEPWLRLDMSDKAIFRRYPHLR	wt	2MCK.pdb	65	0.3908924283590896	-0.6366036627844821	2.625597031416252	0.2221341858266763	-		wt	False	False			CR6 NS1/2													-171.3446	0.0	-322.74920000000003	61.8184	-101.9318	0.5668	13.0812	29.9814	215.6356	-10.4384	-2.3112000000000004	-10.5372	-31.2854	-9.8222	6.0548	-12.2744	0.3088	-10.2118	12.674	0.0968	-161.1138	0.0	-310.7452	58.979200000000006	-98.7182	0.5676	12.983	30.902800000000003	207.718	-10.794	-2.4954	-9.26	-29.4834	-8.7934	4.923399999999999	-11.281	0.0689999999999999	-11.0942	15.398	0.0096	-0.2183126213592233						82.33191056910587	80.14127966976277	2.835081715459597
1R69.pdb_delQ22.pdb	TCTGCGGGTGGTTCTGCGTCTATCTCTTCTCGTGTGAAATCTAAACGTATCCAACTGGGTCTGAATCAGGCGGAGCTGGCGAAAGTTGGTACTACCCAGCAGTCTATCGAACAGCTGGAAAACGGTAAAACCAAACGCCCACGCTTCCTCCCGGAACTGGCTTCCGCGCTGGGTGTGTCCGTTGACTGGCTGCTGAACTCCGCTGGTGGCTCTGCT	1.064260412125754	1.389186586153084	0.8874033831772671	0.501783202975817	0.2585151780705609	-1.4465299	3.373032758097781	3.8330247218215616	3.128599704925598	0.7044250168959638	1.5110593376595234	1.6523644490619909	1.3713936231047272	0.2809708259572636	0.3624777495656779	-1.788763	4.634055302472842	4.941233845911936	4.375489660034938	0.5657441858769978	4.310674934760488	4.636860306803572	4.019864683799686	0.616995623003886	SAGGSASISSRVKSKRIQLGLNQAELAKVGTTQQSIEQLENGKTKRPRFLPELASALGVSVDWLLNSAGGSA	SISSRVKSKRIQLGLNQAELAKVGTTQQSIEQLENGKTKRPRFLPELASALGVSVDWLLN	delQ22	1R69.pdb	81	-	1.5110593376595234	4.310674934760488	1.1387794994494338	-		del	True	True	TCTGCTGGCGGTTCTTCCATCTCCTCTCGTGTTAAATCTAAACGCATCCAGCTCGGCCTGAATCAGGCGGAACTGGCGCAGAAAGTTGGTACTACCCAGCAGTCTATCGAGCAGCTGGAAAATGGTAAAACCAAACGTCCGCGTTTCCTGCCGGAACTCGCGTCTGCGCTCGGTGTTTCTGTTGACTGGCTCCTGAACTCCGCGGGTGGCTCCGCG	0.8754230645090424	0.9173243381807216	0.8537346643141711	0.0635896738665505	0.0887302544252455	-1.4124489	3.066387995728816	3.1240535542757684	3.036582719910656	0.0874708343651127	0.561537104713109	0.5731095300636011	0.5294309897228239	0.0436785403407772	0.082181688593824	-1.7763062	3.1410455929154844	3.1571635138134133	3.096401681144292	0.0607618326691219	3.1718954353110544	3.2118049019305683	3.132809111394191	0.0789957905363771	SAGGSSISSRVKSKRIQLGLNQAELAQKVGTTQQSIEQLENGKTKRPRFLPELASALGVSVDWLLNSAGGSA	SISSRVKSKRIQLGLNQAELAQKVGTTQQSIEQLENGKTKRPRFLPELASALGVSVDWLLN	wt	1R69.pdb	81	0.8754230645090424	0.561537104713109	3.1718954353110544	0.0	False		wt	False	False			Phage 434 Repressor N-term domain	LHHHHHHHHHHHLLLLHHHHHHHLLLHHHHHHHHLLLLLLLLLHHHHHHHLLLLHHHHHL	LHHHHHHHHHHHLLLLHHHHHHHHLLLHHHHHHHHLLLLLLLLLHHHHHHHHLLLHHHHHL	H	middle	H_middle	1.0	-2.90901	-2.9698754098360656	0.0608654098360657	4.298764197520834	4.424964888991294	-0.1262006914704603	-181.1624	0.0	-340.1094	65.4694	-93.8156	0.6704000000000001	10.8744	33.279399999999995	212.0734	-11.0724	-6.0686	-6.6038	-29.5502	-13.6024	6.109	-13.7574	0.101	-7.9848	12.825	0.0	-174.54059999999998	0.0	-324.2366	61.7396	-88.20660000000001	0.681	11.0548	32.619	200.4546	-8.7988	-4.6286000000000005	-11.2788	-32.3658	-11.0762	6.215400000000001	-13.4022	0.225	-7.8116	14.276	0.0	-0.21108932038834952						97.6622233606558	97.02294056308664	0.4962645799705368
6SCW.pdb_insG49.pdb	TCTGCTGGTGGTTCTATGGACGAAACCGGTAAAGAACTGGTTCTGGCGCTGTACGACTACCAGGAAAAATCTCCGCGTGAAGTTACCATGAAGAAAGGTGACATCCTGACCCTGCTGAACTCTACCAACAAAGACTGGTGGAAAGTTGAAGTGAACGACGGTCGTCAGGGCTTCGTTCCGGCTGCTTACGTTAAGAAACTGTCTGCGGGTGGCTCT	1.843780988641936	1.8714006279225577	1.8105738257532007	0.0608268021693563	0.101785328810923	-1.0987408	4.073693758313573	4.121507010432583	4.017326634819124	0.1041803756134589	1.2804478937757984	1.3166495340784472	1.258312264377821	0.0583372697006261	0.0665648402388429	-2.344038	4.96311109245313	5.023476732843139	4.92678802095689	0.0966887118862489	4.9457802673704645	5.006917358404744	4.876020368123126	0.1308969902816175	SAGGSMDETGKELVLALYDYQEKSPREVTMKKGDILTLLNSTNKDWWKVEVNDGRQGFVPAAYVKKLSAGGS	MDETGKELVLALYDYQEKSPREVTMKKGDILTLLNSTNKDWWKVEVNDGRQGFVPAAYVKKL	insG49	6SCW.pdb	15	1.843780988641936	1.2804478937757984	4.9457802673704645	1.0168528918784083	-		ins	True	True	TCCGCGGGTGGCTCCGCTGGTGGTTCTATGGACGAAACCGGTAAAGAACTGGTGCTCGCGCTGTACGACTACCAGGAAAAATCTCCGCGTGAGGTTACCATGAAAAAGGGTGACATCCTGACCCTGCTGAACTCTACCAACAAAGACTGGTGGAAAGTTGAAGTTAACGACCGTCAGGGCTTCGTTCCAGCGGCGTACGTTAAAAAGCTGTCTGCGGGCGGTTCTGCTGGCGGCTCTGCT	1.563860643239666	1.5836602422362864	1.5287536585910253	0.0549065836452611	0.0963885523492988	-1.0685346	3.585616757550322	3.615674986828057	3.5327460106835646	0.0829289761444922	0.6043089855739925	0.6144454025273007	0.5858718958213537	0.028573506705947	0.0906953047503868	-2.339407	3.9544724074341873	3.968598888888067	3.9288119895203466	0.0397868993677201	3.930052389782325	3.9924015874283807	3.8762755118883487	0.1161260755400319	SAGGSAGGSMDETGKELVLALYDYQEKSPREVTMKKGDILTLLNSTNKDWWKVEVNDRQGFVPAAYVKKLSAGGSAGGSA	MDETGKELVLALYDYQEKSPREVTMKKGDILTLLNSTNKDWWKVEVNDRQGFVPAAYVKKL	wt	6SCW.pdb	15	1.563860643239666	0.6043089855739925	3.930052389782325	0.001125014290269	False		wt	False	False			Chicken α-spectrin SH3 domain	LLLLLLEEEEELLLLLLLLLLLLLLLLLLEEEEEELLLLLEEEEELLLLLEEEEEHHHEEEL	LLLLLLEEEEELLLLLLLLLLLLLLLLLLEEEEEELLLLLEEEEEELLEEEEEEHHHEEEL	L		L	2.0	-3.1954	-3.23892131147541	0.0435213114754096	3.8076185020608273	3.758000387376137	0.0496181146846903	-197.5742	0.0	-309.908	75.9718	-115.8988	0.6992	11.5668	29.552	182.2374	-12.578399999999998	-28.9942	-10.6244	-7.1584	-6.0488	2.6968	-13.1462	0.0693999999999999	-6.5562	10.521	0.0243999999999999	-198.1148	0.0	-309.70860000000005	76.6166	-114.3692	0.6582000000000001	11.2224	28.8382	182.1108	-12.900200000000002	-29.370600000000003	-15.094	-6.5884	-4.3032	3.7004	-13.7792	0.1842	-6.67	11.32	0.0186	-0.1912854368932039	A	G	-0.920443847	1.0168528918784083	Different	94.09447420634868	94.20718226600914	0.701735659264848
5UBS.pdb_insG38.pdb	TCCGCTGGTGGCTCCGCGGGTATGACCTTCAAACTGATCATTAACGGTAAAACCCTGAAAGGTGAAACCACCACCGAAGCTGTTGACGCGGCGACCGCGGAAAAAGTTTTCAAACAGTACTTCAACGACAACGGCGGTATCGACGGTGAATGGACCTACGACGACGCGACCAAAACCTTCACCATCACCGAATCTGCTGGCGGTTCTGCGGGTGGT	1.619070939487508	1.6795365988306763	1.553315591231303	0.1262210075993735	0.1139665612441159	-1.0953813	3.70583098092956	3.8000031191665866	3.6056174945435218	0.1943856246230648	0.5899430377442658	0.6271363953917553	0.5721917883678719	0.0549446070238833	0.0976613404530307	-2.5721836	4.2456308415453	4.297438149812635	4.220967990585049	0.0764701592275862	4.230774766071578	4.337573098010911	4.122154381222412	0.2154187167884993	SAGGSAGMTFKLIINGKTLKGETTTEAVDAATAEKVFKQYFNDNGGIDGEWTYDDATKTFTITESAGGSAGG	MTFKLIINGKTLKGETTTEAVDAATAEKVFKQYFNDNGGIDGEWTYDDATKTFTITE	insG38	5UBS.pdb	4	1.619070939487508	0.5899430377442658	4.230774766071578	1.0047629199773829	-		ins	True	True	TCCGCGGGTGGTTCCGCTGGTGGCTCCGCGGGTGGCATGACCTTCAAACTCATCATCAACGGTAAAACCCTGAAAGGTGAAACCACCACCGAAGCGGTTGACGCGGCGACCGCTGAGAAAGTGTTCAAACAGTACTTCAACGACAACGGCATCGACGGCGAATGGACCTACGATGACGCGACCAAAACCTTCACCATCACCGAATCTGCTGGCGGTTCTGCTGGCGGCTCTGCGGGCGGT	1.0610803758112244	1.0923646272474397	1.0434352005232002	0.0489294267242395	0.110693690845916	-1.0839143	2.881975141296391	2.925684643140048	2.857364882987268	0.0683197601527805	0.0142356003935529	0.0290097397174954	-0.0143842937093488	0.0433940334268443	0.0745536609313046	-2.5556889	3.43659348937289	3.45658629775708	3.397878898503014	0.0587073992540658	3.3054576653714136	3.334529885787003	3.2535460313890328	0.0809838543979704	SAGGSAGGSAGGMTFKLIINGKTLKGETTTEAVDAATAEKVFKQYFNDNGIDGEWTYDDATKTFTITESAGGSAGGSAGG	MTFKLIINGKTLKGETTTEAVDAATAEKVFKQYFNDNGIDGEWTYDDATKTFTITE	wt	5UBS.pdb	4	1.0610803758112244	0.0142356003935529	3.3054576653714136	0.0794458192772182	False		wt	False	False	1.0		Pentamutant GB1 with a solvent-exposed W43	LEEEEEEELLLLEEEEEEELLLHHHHHHHHHHHHHHLLLLLLEEEEELLLLEEEEEL	LEEEEEEELLLLEEEEEEELLLHHHHHHHHHHHHHHHLLLLEEEEELLLLEEEEEL	L		L	3.0	-3.1920877192982458	-3.2147250000000005	0.0226372807017547	3.842143249487833	3.6735398170975095	0.1686034323903236	-180.02460000000002	0.0	-289.4176	67.3708	-120.829	0.5913999999999999	10.7534	28.0448	181.8334	-8.9284	-23.3664	-9.8484	-13.8888	-6.1436	6.866200000000001	-14.961000000000002	0.0	-4.3564	16.154	0.1006	-181.949	0.0	-298.173	61.61	-122.2578	0.6032	10.285	29.635	187.8166	-11.7384	-23.5016	-5.917199999999999	-13.515199999999998	-4.8988	6.343999999999999	-13.5026	0.0	-1.7922	16.952	0.1018	-0.187547572815534	A	G	0.07651208	1.0047629199773829	Different	94.69535632183948	94.66922462941854	1.0825301908192158
5UBS.pdb_insG39.pdb	TCCGCGGGTGGTTCTGCGGGTATGACCTTCAAACTGATCATCAACGGTAAAACCCTGAAAGGCGAAACCACCACCGAAGCGGTTGATGCTGCGACCGCGGAAAAAGTGTTCAAACAGTACTTCAACGACAACGGTGGTATCGACGGTGAATGGACCTACGACGACGCGACCAAGACTTTCACCATCACCGAATCCGCTGGTGGCTCTGCTGGCGGT	1.6843484246654032	1.7395609748411398	1.6151041456572202	0.1244568291839196	0.1112706483707064	-1.0953813	3.80759224139551	3.895810227017599	3.6997248137166654	0.1960854133009335	0.7144218506976148	0.7510091908125065	0.6501386418404497	0.1008705489720568	0.0822460334044391	-2.5721836	4.419816404886677	4.471495349294993	4.3295743098647845	0.1419210394302084	4.3482925580247445	4.421518763050727	4.263621309488669	0.1578974535620583	SAGGSAGMTFKLIINGKTLKGETTTEAVDAATAEKVFKQYFNDNGGIDGEWTYDDATKTFTITESAGGSAGG	MTFKLIINGKTLKGETTTEAVDAATAEKVFKQYFNDNGGIDGEWTYDDATKTFTITE	insG39	5UBS.pdb	4	1.6843484246654032	0.7144218506976148	4.3482925580247445	1.1222807119305491	-		ins	True	True	TCCGCGGGTGGTTCCGCTGGTGGCTCCGCGGGTGGCATGACCTTCAAACTCATCATCAACGGTAAAACCCTGAAAGGTGAAACCACCACCGAAGCGGTTGACGCGGCGACCGCTGAGAAAGTGTTCAAACAGTACTTCAACGACAACGGCATCGACGGCGAATGGACCTACGATGACGCGACCAAAACCTTCACCATCACCGAATCTGCTGGCGGTTCTGCTGGCGGCTCTGCGGGCGGT	1.0610803758112244	1.0923646272474397	1.0434352005232002	0.0489294267242395	0.110693690845916	-1.0839143	2.881975141296391	2.925684643140048	2.857364882987268	0.0683197601527805	0.0142356003935529	0.0290097397174954	-0.0143842937093488	0.0433940334268443	0.0745536609313046	-2.5556889	3.43659348937289	3.45658629775708	3.397878898503014	0.0587073992540658	3.3054576653714136	3.334529885787003	3.2535460313890328	0.0809838543979704	SAGGSAGGSAGGMTFKLIINGKTLKGETTTEAVDAATAEKVFKQYFNDNGIDGEWTYDDATKTFTITESAGGSAGGSAGG	MTFKLIINGKTLKGETTTEAVDAATAEKVFKQYFNDNGIDGEWTYDDATKTFTITE	wt	5UBS.pdb	4	1.0610803758112244	0.0142356003935529	3.3054576653714136	0.0794458192772182	False		wt	False	False	1.0		Pentamutant GB1 with a solvent-exposed W43	LEEEEEEELLLLEEEEEEELLLHHHHHHHHHHHHHHLLLLLLEEEEELLLLEEEEEL	LEEEEEEELLLLEEEEEEELLLHHHHHHHHHHHHHHHLLLLEEEEELLLLEEEEEL	L		L	3.0	-3.10379649122807	-3.2147250000000005	0.1109285087719302	3.79888309407131	3.6735398170975095	0.1253432769738003	-180.02460000000002	0.0	-289.4176	67.3708	-120.829	0.5913999999999999	10.7534	28.0448	181.8334	-8.9284	-23.3664	-9.8484	-13.8888	-6.1436	6.866200000000001	-14.961000000000002	0.0	-4.3564	16.154	0.1006	-176.9164	0.0	-293.1322	59.1242	-123.3092	0.6106	11.006	29.6674	189.0836	-11.838	-23.2158	-5.4728	-13.4152	-4.7418	7.204600000000001	-13.3482	0.0	-2.0926	16.952	0.001	-0.187547572815534	B	B	-0.08487446	1.1222807119305491	Same-B	94.69535632183948	94.66922462941854	1.0276403135509466
2CDT.pdb_insG43.pdb	TCTGCTGGCGGTTCTGCGGGTGAACTGGTTCTGGCGCTGTACGACTACCAGGAAAAATCTCCGCGTGAAGTTACCATGAAGAAAGGTGACATCCTGACCCTGCTGAACTCTACCAACAAAGACTGGTGGAAAGTTGAGGTTAACGACGGTCGTCAGGGTTTCGTTCCGGCGTCTTACGTTAAGAAACTGGACTCTGCGGGTGGTTCCGCTGGTGGT	1.8899842465942127	1.9190053756719685	1.8580919289553264	0.0609134467166416	0.0843843095440085	-0.9830315	3.9994899484952935	4.051485987956331	3.9436307051588138	0.1078552827975176	1.2262577916497208	1.2586822829177915	1.2021777125396564	0.056504570378135	0.061797331833074	-2.2066135	4.691314647291823	4.743807528315838	4.652844343607205	0.0909631847086327	4.748785662524876	4.788079273505165	4.69847563826885	0.0896036352363145	SAGGSAGELVLALYDYQEKSPREVTMKKGDILTLLNSTNKDWWKVEVNDGRQGFVPASYVKKLDSAGGSAGG	ELVLALYDYQEKSPREVTMKKGDILTLLNSTNKDWWKVEVNDGRQGFVPASYVKKLD	insG43	2CDT.pdb	15	1.8899842465942127	1.2262577916497208	4.748785662524876	1.033309408334074	-		ins	True	True	TCCGCTGGCGGCTCCGCGGGTGGTTCCGCTGGCGGTGAACTCGTTCTGGCGCTGTACGACTACCAGGAAAAATCTCCGCGCGAAGTTACCATGAAAAAGGGCGACATCCTGACCCTGCTGAACTCTACCAACAAAGACTGGTGGAAAGTTGAAGTTAACGACCGTCAGGGTTTCGTTCCGGCGTCCTACGTTAAAAAGCTGGACTCTGCTGGTGGCTCTGCGGGCGGTTCTGCTGGTGGT	1.512660569692972	1.533652765113734	1.482009129401208	0.0516436357125258	0.081167737266876	-0.95306826	3.3540097134791345	3.385444911722534	3.308410375233497	0.077034536489037	0.5766526010537931	0.5887290516695601	0.5636456344900759	0.0250834171794842	0.0710669887392413	-2.192728	3.7198239030867706	3.736620640001638	3.7017525100092734	0.0348681299923647	3.71139792795834	3.7588216193267177	3.663786827706976	0.0950347916197422	SAGGSAGGSAGGELVLALYDYQEKSPREVTMKKGDILTLLNSTNKDWWKVEVNDRQGFVPASYVKKLDSAGGSAGGSAGG	ELVLALYDYQEKSPREVTMKKGDILTLLNSTNKDWWKVEVNDRQGFVPASYVKKLD	wt	2CDT.pdb	15	1.512660569692972	0.5766526010537931	3.71139792795834	-0.0040783262324617	False		wt	False	False			A56S α-spectrin SH3 domain	LEEEELLLLLLLLLLLLLLLLLLEEEEEELLLLLEEEEELLLLLEEEEEHHHEEELL	LEEEELLLLLLLLLLLLLLLLLLEEEEEELLLLLEEEEEELLEEEEEEHHHEEELL	L		L	2.0	-3.527628070175439	-3.456010714285714	-0.0716173558897246	3.754337858558628	3.7126398900249287	0.0416979685336991	-193.5366	0.0	-298.3844	70.8308	-106.8066	0.6492	9.4096	27.5494	172.4768	-10.5758	-29.2748	-10.297999999999998	-6.2202	-6.554399999999999	2.7884	-11.6378	0.0561999999999999	-6.3526	8.739	0.0686	-201.0748	0.0	-298.4866	66.35	-112.0234	0.6134000000000001	9.9572	27.6926	175.7122	-11.0182	-29.8532	-12.58	-6.1012	-5.2902000000000005	3.3885999999999994	-12.3178	0.2213999999999999	-6.878	9.537	0.0018	-0.1746640776699029	A	G	-1.145931539	1.033309408334074	Different	97.73230192719514	97.937991498406	0.6474357110941595
5UCE.pdb_insG38.pdb	TCCGCGGGTGGCTCTGCGGGTATGACCTTCAAAGCGATCATCAACGGTAAAACCCTGAAAGGTGAAACCACTACCGAAGCGGTTGACGCGGCGACCGCGGAGAAAGTTTTCAAACAGTACTTCAACGACAACGGTGGTCTGGACGGTGAATGGACCTACGACGATGCTACCAAAACCTTCACTGTTACCGAATCCGCTGGTGGTTCTGCTGGCGGT	1.0688756970904585	1.11734595789915	1.0365035456659168	0.0808424122332331	0.0812904038751311	-1.0372832	2.8301154308898977	2.897972152709632	2.7849269943296204	0.1130451583800109	-0.1270904267687645	-0.1044540892528833	-0.1603070425560026	0.0558529533031193	0.0659286620356024	-2.4974155	3.167434743604586	3.198025024837571	3.1225555629850663	0.0754694618525047	3.067393240427031	3.1379141941977773	3.0126543397639067	0.1252598544338705	SAGGSAGMTFKAIINGKTLKGETTTEAVDAATAEKVFKQYFNDNGGLDGEWTYDDATKTFTVTESAGGSAGG	MTFKAIINGKTLKGETTTEAVDAATAEKVFKQYFNDNGGLDGEWTYDDATKTFTVTE	insG38	5UCE.pdb	4	1.0688756970904585	-0.1270904267687645	3.067393240427031	1.0191020675496665	-		ins	True	True	TCCGCGGGTGGTTCCGCTGGCGGCTCCGCGGGTGGCATGACCTTCAAAGCGATCATCAACGGTAAAACCCTGAAAGGTGAAACCACCACCGAAGCGGTTGACGCTGCGACCGCGGAAAAAGTTTTCAAACAGTACTTCAACGACAACGGTCTGGACGGCGAATGGACTTACGACGACGCGACCAAAACCTTCACCGTTACCGAATCTGCTGGTGGCTCTGCGGGCGGTTCTGCTGGTGGT	0.5531169519314557	0.5696927777327114	0.5343339340382784	0.0353588436944329	0.0859893075001902	-1.029135	2.1043096102411294	2.1272879066942654	2.07825514237109	0.0490327643231753	-0.7829208904633864	-0.7414185959623165	-0.8319083922112417	0.0904897962489251	0.0417641211677195	-2.4699764	2.2419715505949585	2.2986022381443627	2.174991293262381	0.1236109448819817	2.224691030913559	2.265814158032468	2.164115747171456	0.1016984108610121	SAGGSAGGSAGGMTFKAIINGKTLKGETTTEAVDAATAEKVFKQYFNDNGLDGEWTYDDATKTFTVTESAGGSAGGSAGG	MTFKAIINGKTLKGETTTEAVDAATAEKVFKQYFNDNGLDGEWTYDDATKTFTVTE	wt	5UCE.pdb	4	0.5531169519314557	-0.7829208904633864	2.224691030913559	0.176399858036194	False		wt	False	False	1.0		Pentamutant GB1	LEEEEEEELLLLEEEEEEELLLHHHHHHHHHHHHHHLLLLLLEEEEELLLLEEEEEL	LEEEEEEELLLLEEEEEEELLLHHHHHHHHHHHHHHHLLLLEEEEELLLLEEEEEL	L		L	3.0	-3.0952350877192982	-3.191607142857143	0.0963720551378446	3.8795270913995807	3.4785306779744305	0.4009964134251502	-178.73	0.0	-286.1854	66.3884	-121.7144	0.5683999999999999	10.8776	26.178800000000003	184.2002	-9.2092	-21.837	-9.4524	-14.3132	-6.043200000000001	4.6534	-13.4828	0.0	-5.0282	15.514	0.1554	-176.4284	0.0	-285.7768	61.4816	-119.76860000000002	0.5406000000000001	10.202	27.0024	182.9544	-6.572799999999999	-23.3142	-6.874599999999999	-14.703399999999998	-7.036	5.8506	-12.9862	0.0	-3.8252	16.312	0.086	-0.17971844660194175	A	G	-0.462054011	1.0191020675496665	Different	95.4241608391605	95.40650867052024	0.9300895919871414
5UCE.pdb_insG39.pdb	TCTGCGGGTGGCTCCGCGGGTATGACCTTCAAAGCGATCATCAACGGTAAAACCCTGAAAGGTGAAACCACCACCGAAGCGGTTGACGCTGCGACCGCGGAAAAAGTTTTCAAACAGTACTTCAACGACAACGGTGGCCTGGACGGCGAGTGGACCTACGATGACGCGACTAAAACCTTCACCGTTACCGAGTCTGCTGGCGGTTCCGCTGGTGGT	1.0849904881139776	1.1223870428183809	1.0533024179788093	0.0690846248395715	0.1044087600664984	-1.0372832	2.852647847851917	2.9050444987876824	2.8083644867409974	0.096680012046685	-0.2201510177422208	-0.1856673410936808	-0.2441019602033211	0.0584346191096403	0.0401273102269271	-2.4974155	3.0417182061424697	3.0882966713664817	3.009368557223089	0.0789281141433928	3.0602136336651444	3.098410452964444	3.010945127468019	0.0874653254964248	SAGGSAGMTFKAIINGKTLKGETTTEAVDAATAEKVFKQYFNDNGGLDGEWTYDDATKTFTVTESAGGSAGG	MTFKAIINGKTLKGETTTEAVDAATAEKVFKQYFNDNGGLDGEWTYDDATKTFTVTE	insG39	5UCE.pdb	4	1.0849904881139776	-0.2201510177422208	3.0602136336651444	1.0119224607877797	-		ins	True	True	TCCGCGGGTGGTTCCGCTGGCGGCTCCGCGGGTGGCATGACCTTCAAAGCGATCATCAACGGTAAAACCCTGAAAGGTGAAACCACCACCGAAGCGGTTGACGCTGCGACCGCGGAAAAAGTTTTCAAACAGTACTTCAACGACAACGGTCTGGACGGCGAATGGACTTACGACGACGCGACCAAAACCTTCACCGTTACCGAATCTGCTGGTGGCTCTGCGGGCGGTTCTGCTGGTGGT	0.5531169519314557	0.5696927777327114	0.5343339340382784	0.0353588436944329	0.0859893075001902	-1.029135	2.1043096102411294	2.1272879066942654	2.07825514237109	0.0490327643231753	-0.7829208904633864	-0.7414185959623165	-0.8319083922112417	0.0904897962489251	0.0417641211677195	-2.4699764	2.2419715505949585	2.2986022381443627	2.174991293262381	0.1236109448819817	2.224691030913559	2.265814158032468	2.164115747171456	0.1016984108610121	SAGGSAGGSAGGMTFKAIINGKTLKGETTTEAVDAATAEKVFKQYFNDNGLDGEWTYDDATKTFTVTESAGGSAGGSAGG	MTFKAIINGKTLKGETTTEAVDAATAEKVFKQYFNDNGLDGEWTYDDATKTFTVTE	wt	5UCE.pdb	4	0.5531169519314557	-0.7829208904633864	2.224691030913559	0.176399858036194	False		wt	False	False	1.0		Pentamutant GB1	LEEEEEEELLLLEEEEEEELLLHHHHHHHHHHHHHHLLLLLLEEEEELLLLEEEEEL	LEEEEEEELLLLEEEEEEELLLHHHHHHHHHHHHHHHLLLLEEEEELLLLEEEEEL	L		L	2.0	-3.046571929824561	-3.191607142857143	0.1450352130325813	3.821159057723712	3.4785306779744305	0.3426283797492813	-178.73	0.0	-286.1854	66.3884	-121.7144	0.5683999999999999	10.8776	26.178800000000003	184.2002	-9.2092	-21.837	-9.4524	-14.3132	-6.043200000000001	4.6534	-13.4828	0.0	-5.0282	15.514	0.1554	-173.65460000000002	0.0	-284.1	62.6558	-120.855	0.5584	10.5376	27.538	181.073	-8.3714	-22.8652	-5.4668	-15.0886	-6.5200000000000005	6.1836	-12.59	0.0	-2.6624000000000003	16.312	0.006	-0.17971844660194175	B	B	-0.484768595	1.0119224607877797	Same-B	95.4241608391605	95.40650867052024	0.7554978839358711
2M2L.pdb_insG43.pdb	TCTGCGGGCGGTTCCGCGGGTGGTTCTACTTTCGAGGTTGAGCGCATCGTGCGTAAAAAGATCGTTCACGGTAACACCTCTTACCTCGTTAAGTGGAAGAACTACTCCTCTAAAGACAACACCTGGGAAACTGAAGACGACATCCGTACCAAAGGTTACGGTGACCTGGTTGACGATTTCGAGAAATCCGCTGGCGGCTCTGCTGGTGGCTCCGCT	1.2319143834828592	1.2847939311545338	1.1928834640720236	0.0919104670825101	0.0666124321369177	-1.185631	3.258569299064394	3.3337428153586948	3.203398745389752	0.1303440699689426	0.3243020131551976	0.3481789756601583	0.2591096737259367	0.0890693019342215	0.1307901925901467	-2.5402317	3.837159592460534	3.869796742417307	3.748226690716521	0.121570051700786	3.6712127575863134	3.731550587682129	3.595379733572648	0.1361708541094812	SAGGSAGGSTFEVERIVRKKIVHGNTSYLVKWKNYSSKDNTWETEDDIRTKGYGDLVDDFEKSAGGSAGGSA	TFEVERIVRKKIVHGNTSYLVKWKNYSSKDNTWETEDDIRTKGYGDLVDDFEK	insG43	2M2L.pdb	47	1.2319143834828592	0.3243020131551976	3.6712127575863134	1.422396602003365	True		ins	True	True	TCTGCTGGCGGCTCCGCTGGTGGTTCCGCGGGTGGCTCTGCTACCTTTGAAGTTGAGCGTATCGTTCGTAAGAAAATCGTTCACGGTAACACCTCCTACCTCGTGAAGTGGAAAAACTACTCTTCCAAGGACAACACCTGGGAAACCGAGGACGACATCCGTACCAAATACGGTGACCTGGTTGACGACTTTGAAAAATCCGCTGGTGGTTCCGCGGGTGGCTCTGCGGGCGGTTCTGCG	0.3589509685056744	0.4264480812740526	0.3120376480178948	0.1144104332561578	0.1275039528523485	-1.1979132	2.067080210989691	2.1603102110508035	2.0021044480969508	0.1582057629538527	-0.660905957927371	-0.6161968708732405	-0.6970419526564785	0.080845081783238	0.067694039893332	-2.5748806	2.55026553656036	2.6108119017516627	2.5012832438812094	0.1095286578704533	2.419015690603271	2.523718821233852	2.2822822295518974	0.2414365916819543	SAGGSAGGSAGGSATFEVERIVRKKIVHGNTSYLVKWKNYSSKDNTWETEDDIRTKYGDLVDDFEKSAGGSAGGSAGGSA	TFEVERIVRKKIVHGNTSYLVKWKNYSSKDNTWETEDDIRTKYGDLVDDFEK	wt	2M2L.pdb	47	0.3589509685056744	-0.660905957927371	2.419015690603271	0.1701995350203224	-		wt	False	False	2.0		HP1 chromodomain	LLLEEEEEEEEEELLEEEEEEEELLLLHHHLEEEEHHHHHHLLLHHHHHHHLL	LLLEEEEEEEEEELLEEEEEEEELLLLLLLLEEEEHHHHHHHHHHHHHHHLL	L		L	1.0	-3.1581962264150945	-3.022976923076923	-0.1352193033381716	2.9534548145441244	2.922913519423285	0.0305412951208392	-157.1948	0.0	-273.9156	68.4912	-103.6992	0.625	11.4908	27.0846	178.04360000000003	-9.2112	-15.3734	-10.3066	-14.787	-9.6776	6.2344	-9.7716	0.0	-5.087	2.534	0.131	-167.3844	0.0	-276.2838	63.202	-102.9006	0.599	10.9654	25.425	183.0232	-7.474799999999999	-16.131	-11.2734	-14.7796	-10.3854	4.33	-10.6706	0.0	-8.722	3.332	0.3594	-0.14425825242718446						87.37546697038728	87.20712994350305	0.7462643317419027
2M2L.pdb_insA46.pdb	TCCGCTGGTGGTTCTGCTGGCGGCTCTACTTTCGAAGTTGAACGTATCGTTCGTAAGAAAATCGTTCACGGTAACACCTCCTACCTGGTTAAGTGGAAAAACTACTCCTCTAAAGACAACACCTGGGAAACCGAAGACGACATCCGTACCAAATACGGTGACGCGCTGGTTGACGACTTTGAAAAATCTGCGGGCGGTTCCGCGGGTGGCTCCGCT	1.1240740967367748	1.1917283480224732	1.0875294563968456	0.1041988916256275	0.1809937374165099	-1.1790774	3.0978989552264813	3.1929802356872785	3.0467863654735883	0.1461938702136902	0.1187116061674381	0.1302873267558586	0.0900367636539209	0.0402505631019377	0.089898277670165	-2.5568447	3.5796519515469543	3.5953522892165086	3.5407796194101784	0.0545726698063302	3.458688555746568	3.518474551916984	3.3971669878805524	0.1213075640364311	SAGGSAGGSTFEVERIVRKKIVHGNTSYLVKWKNYSSKDNTWETEDDIRTKYGDALVDDFEKSAGGSAGGSA	TFEVERIVRKKIVHGNTSYLVKWKNYSSKDNTWETEDDIRTKYGDALVDDFEK	insA46	2M2L.pdb	47	1.1240740967367748	0.1187116061674381	3.458688555746568	1.2098724001636194	True		ins	True	True	TCTGCTGGCGGCTCCGCTGGTGGTTCCGCGGGTGGCTCTGCTACCTTTGAAGTTGAGCGTATCGTTCGTAAGAAAATCGTTCACGGTAACACCTCCTACCTCGTGAAGTGGAAAAACTACTCTTCCAAGGACAACACCTGGGAAACCGAGGACGACATCCGTACCAAATACGGTGACCTGGTTGACGACTTTGAAAAATCCGCTGGTGGTTCCGCGGGTGGCTCTGCGGGCGGTTCTGCG	0.3589509685056744	0.4264480812740526	0.3120376480178948	0.1144104332561578	0.1275039528523485	-1.1979132	2.067080210989691	2.1603102110508035	2.0021044480969508	0.1582057629538527	-0.660905957927371	-0.6161968708732405	-0.6970419526564785	0.080845081783238	0.067694039893332	-2.5748806	2.55026553656036	2.6108119017516627	2.5012832438812094	0.1095286578704533	2.419015690603271	2.523718821233852	2.2822822295518974	0.2414365916819543	SAGGSAGGSAGGSATFEVERIVRKKIVHGNTSYLVKWKNYSSKDNTWETEDDIRTKYGDLVDDFEKSAGGSAGGSAGGSA	TFEVERIVRKKIVHGNTSYLVKWKNYSSKDNTWETEDDIRTKYGDLVDDFEK	wt	2M2L.pdb	47	0.3589509685056744	-0.660905957927371	2.419015690603271	0.1701995350203224	-		wt	False	False	2.0		HP1 chromodomain	LLLEEEEEEEEEELLEEEEEEEELLLLLLLLEEEEHHHHHHHLLHHHHHHHLL	LLLEEEEEEEEEELLEEEEEEEELLLLLLLLEEEEHHHHHHHHHHHHHHHLL	H	middle	H_middle	2.0	-3.181649056603774	-3.022976923076923	-0.158672133526851	2.789599959706651	2.922913519423285	-0.1333135597166341	-157.1948	0.0	-273.9156	68.4912	-103.6992	0.625	11.4908	27.0846	178.04360000000003	-9.2112	-15.3734	-10.3066	-14.787	-9.6776	6.2344	-9.7716	0.0	-5.087	2.534	0.131	-168.62740000000002	0.0	-283.654	68.38759999999999	-107.4666	0.615	11.312	27.8908	186.8462	-9.1274	-16.7474	-14.1094	-14.352799999999998	-9.3578	7.006	-12.2534	0.0	-7.5456	3.859	0.0706	-0.14425825242718446	A	A	1.2098724001636194	0.6858104238116769	Same-A	87.37546697038728	88.5302927927924	0.8670854781479703
2K1B.pdb_delS30.pdb	TCTGCTGGTGGCTCCGCGGGTGGCTCTGCTGGTGGTTTCGCGGTTGAATCTATCCGTAAGAAACGTGTGCGTAAAGGTAAAGTGGAATACCTGGTTAAATGGAAAGGTTGGCCGCCAAAATACACCTGGGAACCGGAAGAACACATCCTGGACCCGCGTCTGGTTATGGCGTACGAAGAATCCGCGGGTGGTTCTGCGGGCGGTTCCGCTGGCGGT	1.3417249432447855	1.368297745103509	1.2972987677240302	0.0709989773794788	0.0760267573193174	-1.4204292	3.729604613072463	3.767890297475225	3.6659707942326913	0.1019195032425335	0.5412584731529655	0.5630266511652202	0.4997893378124736	0.0632373133527466	0.0860637583442234	-2.3177776	3.8379659998713054	3.8681517148155313	3.780603643161059	0.0875480716544725	3.884401460227602	3.948893860190098	3.810806498809581	0.1380873613805175	SAGGSAGGSAGGFAVESIRKKRVRKGKVEYLVKWKGWPPKYTWEPEEHILDPRLVMAYEESAGGSAGGSAGG	FAVESIRKKRVRKGKVEYLVKWKGWPPKYTWEPEEHILDPRLVMAYEE	delS30	2K1B.pdb	224	1.3417249432447855	0.5412584731529655	3.884401460227602	1.4980288368084391	True		del	True	True	TCCGCGGGTGGCTCTGCTGGTGGCTCTGCTGGTGGTTCCGCTGGTTTCGCGGTGGAGTCTATCCGTAAAAAGCGTGTGCGCAAAGGTAAAGTTGAATACCTGGTTAAATGGAAAGGTTGGCCGCCAAAATACTCTACCTGGGAACCGGAAGAACACATCCTGGACCCGCGTCTGGTTATGGCGTACGAAGAGTCTGCGGGCGGTTCTGCGGGCGGTTCCGCTGGCGGCTCCGCGGGTGGT	0.1864843300277726	0.203501899759295	0.1475479783148469	0.055953921444448	0.1508543123476188	-1.4351878	2.154538714416018	2.177924200493496	2.100963129670616	0.0769610708228807	-0.3896294496759752	-0.3177026151459183	-0.4544789560756699	0.1367763409297515	0.1264021933738868	-2.367426	2.6375790846778737	2.7350060186971685	2.5496489692923765	0.185357049404792	2.4124880056308675	2.617212745405688	2.313039646514414	0.3041730988912743	SAGGSAGGSAGGSAGFAVESIRKKRVRKGKVEYLVKWKGWPPKYSTWEPEEHILDPRLVMAYEESAGGSAGGSAGGSAGG	FAVESIRKKRVRKGKVEYLVKWKGWPPKYSTWEPEEHILDPRLVMAYEE	wt	2K1B.pdb	224	0.1864843300277726	-0.3896294496759752	2.4124880056308675	0.0261153822117048	-		wt	False	False		2.0	Chromobox protein homolog 7 chromodomain	LLEEEEEEEEEELLEEEEEEEELLLLLLEEEEEHHHLLLHHHHHHHHL	LLEEEEEEEEEELLEEEEEEEELLLLHHHLEEEEHHHLLLHHHHHHHHL	L		L	4.0	-2.948925	-3.0695632653061224	0.1206382653061228	2.946252145852223	2.8501881092823016	0.0960640365699214	-150.4086	0.0	-251.7044	64.0404	-83.0892	0.5746	10.1002	25.5846	150.1338	-2.3096	-14.6154	-14.824000000000002	-14.5602	-6.158799999999999	2.5348	-14.2056	0.34	-7.8872	5.557	0.081	-141.5484	0.0	-242.8832	61.34780000000001	-78.6618	0.5594	10.2488	25.045	139.0112	-1.3614000000000002	-15.2372	-15.3516	-12.8562	-5.5928	3.2414	-13.9912	0.1656	-1.1914	5.846	0.1133999999999999	-0.21449320388349516						89.9329069767442	87.82779740871577	1.1832289243844574
2K1B.pdb_delT31.pdb	TCCGCGGGTGGCTCTGCTGGCGGCTCCGCGGGTGGTTTTGCTGTTGAGTCTATCCGTAAGAAGCGTGTTCGCAAGGGTAAAGTTGAATACCTGGTTAAGTGGAAAGGTTGGCCGCCAAAATACTCTTGGGAACCAGAAGAACACATCCTGGACCCGCGTCTGGTTATGGCGTACGAAGAATCTGCTGGCGGTTCCGCTGGTGGTTCTGCGGGCGGT	1.2922789509855104	1.318021193304968	1.2523461082248524	0.0656750850801155	0.060020205781053	-1.4243932	3.664112304569839	3.7009004179580898	3.607317389823013	0.0935830281350766	0.4859628352258353	0.4999680987749235	0.4705132442563344	0.0294548545185891	0.060333529197013	-2.3225918	3.767956285570597	3.7872896395008495	3.7466508123573865	0.040638827143463	3.816924716136916	3.858077094602512	3.7659304495019255	0.092146645100585	SAGGSAGGSAGGFAVESIRKKRVRKGKVEYLVKWKGWPPKYSWEPEEHILDPRLVMAYEESAGGSAGGSAGG	FAVESIRKKRVRKGKVEYLVKWKGWPPKYSWEPEEHILDPRLVMAYEE	delT31	2K1B.pdb	224	1.2922789509855104	0.4859628352258353	3.816924716136916	1.4305520927177535	True		del	True	True	TCCGCGGGTGGCTCTGCTGGTGGCTCTGCTGGTGGTTCCGCTGGTTTCGCGGTGGAGTCTATCCGTAAAAAGCGTGTGCGCAAAGGTAAAGTTGAATACCTGGTTAAATGGAAAGGTTGGCCGCCAAAATACTCTACCTGGGAACCGGAAGAACACATCCTGGACCCGCGTCTGGTTATGGCGTACGAAGAGTCTGCGGGCGGTTCTGCGGGCGGTTCCGCTGGCGGCTCCGCGGGTGGT	0.1864843300277726	0.203501899759295	0.1475479783148469	0.055953921444448	0.1508543123476188	-1.4351878	2.154538714416018	2.177924200493496	2.100963129670616	0.0769610708228807	-0.3896294496759752	-0.3177026151459183	-0.4544789560756699	0.1367763409297515	0.1264021933738868	-2.367426	2.6375790846778737	2.7350060186971685	2.5496489692923765	0.185357049404792	2.4124880056308675	2.617212745405688	2.313039646514414	0.3041730988912743	SAGGSAGGSAGGSAGFAVESIRKKRVRKGKVEYLVKWKGWPPKYSTWEPEEHILDPRLVMAYEESAGGSAGGSAGGSAGG	FAVESIRKKRVRKGKVEYLVKWKGWPPKYSTWEPEEHILDPRLVMAYEE	wt	2K1B.pdb	224	0.1864843300277726	-0.3896294496759752	2.4124880056308675	0.0261153822117048	-		wt	False	False		2.0	Chromobox protein homolog 7 chromodomain	LLEEEEEEEEEELLEEEEEEEELLLLLLEEEEEHHHLLLHHHHHHHHL	LLEEEEEEEEEELLEEEEEEEELLLLHHHLEEEEHHHLLLHHHHHHHHL	E	interface	E_interface	5.0	-3.018379166666666	-3.0695632653061224	0.0511840986394562	2.841561612045573	2.8501881092823016	-0.0086264972367287	-150.4086	0.0	-251.7044	64.0404	-83.0892	0.5746	10.1002	25.5846	150.1338	-2.3096	-14.6154	-14.824000000000002	-14.5602	-6.158799999999999	2.5348	-14.2056	0.34	-7.8872	5.557	0.081	-144.88219999999998	0.0	-248.6234	61.4962	-78.2612	0.562	9.7202	26.1182	142.7528	-2.1246	-15.1256	-13.5548	-13.872800000000002	-6.3802	3.2362	-14.0598	0.2524	-1.5132	4.405	0.0906	-0.21449320388349516						89.9329069767442	88.38654846335668	1.3024820856093695
2K1B.pdb_delE35.pdb	TCTGCGGGTGGTTCCGCGGGCGGTTCTGCGGGTGGTTTCGCGGTTGAATCTATCCGTAAGAAACGTGTGCGTAAAGGTAAAGTGGAATACCTGGTGAAATGGAAAGGTTGGCCGCCAAAATACTCTACTTGGGAACCGGAACACATTCTGGACCCGCGTCTGGTTATGGCGTACGAAGAATCCGCTGGCGGCTCCGCTGGCGGCTCTGCTGGTGGT	1.3571635417511902	1.3911681790284445	1.31904626136365	0.0721219176647942	0.1061535525357854	-1.4243298	3.7570446644767967	3.806205324367229	3.702283547371194	0.1039217769960352	0.4633125767922561	0.5098078405500178	0.4336730255943536	0.0761348149556641	0.057705654064542	-2.3450775	3.766806010584866	3.830957087579566	3.7260145012696415	0.1049425863099244	3.8562120606312407	3.9299014198510607	3.7912032942749967	0.1386981255760639	SAGGSAGGSAGGFAVESIRKKRVRKGKVEYLVKWKGWPPKYSTWEPEHILDPRLVMAYEESAGGSAGGSAGG	FAVESIRKKRVRKGKVEYLVKWKGWPPKYSTWEPEHILDPRLVMAYEE	delE35	2K1B.pdb	224	1.3571635417511902	0.4633125767922561	3.8562120606312407	1.469839437212078	True		del	True	True	TCCGCGGGTGGCTCTGCTGGTGGCTCTGCTGGTGGTTCCGCTGGTTTCGCGGTGGAGTCTATCCGTAAAAAGCGTGTGCGCAAAGGTAAAGTTGAATACCTGGTTAAATGGAAAGGTTGGCCGCCAAAATACTCTACCTGGGAACCGGAAGAACACATCCTGGACCCGCGTCTGGTTATGGCGTACGAAGAGTCTGCGGGCGGTTCTGCGGGCGGTTCCGCTGGCGGCTCCGCGGGTGGT	0.1864843300277726	0.203501899759295	0.1475479783148469	0.055953921444448	0.1508543123476188	-1.4351878	2.154538714416018	2.177924200493496	2.100963129670616	0.0769610708228807	-0.3896294496759752	-0.3177026151459183	-0.4544789560756699	0.1367763409297515	0.1264021933738868	-2.367426	2.6375790846778737	2.7350060186971685	2.5496489692923765	0.185357049404792	2.4124880056308675	2.617212745405688	2.313039646514414	0.3041730988912743	SAGGSAGGSAGGSAGFAVESIRKKRVRKGKVEYLVKWKGWPPKYSTWEPEEHILDPRLVMAYEESAGGSAGGSAGGSAGG	FAVESIRKKRVRKGKVEYLVKWKGWPPKYSTWEPEEHILDPRLVMAYEE	wt	2K1B.pdb	224	0.1864843300277726	-0.3896294496759752	2.4124880056308675	0.0261153822117048	-		wt	False	False		2.0	Chromobox protein homolog 7 chromodomain	LLEEEEEEEEEELLEEEEEEEELLLLHHHLEEEEHHHLLHHHHHHHHL	LLEEEEEEEEEELLEEEEEEEELLLLHHHLEEEEHHHLLLHHHHHHHHL	H	middle	H_middle	4.0	-3.1188	-3.0695632653061224	-0.0492367346938777	2.854279987794224	2.8501881092823016	0.0040918785119226	-150.4086	0.0	-251.7044	64.0404	-83.0892	0.5746	10.1002	25.5846	150.1338	-2.3096	-14.6154	-14.824000000000002	-14.5602	-6.158799999999999	2.5348	-14.2056	0.34	-7.8872	5.557	0.081	-149.7024	0.0	-249.7966	61.2552	-79.1756	0.5598	9.326	25.296	140.8416	-3.0706	-14.6352	-12.8554	-13.688999999999998	-6.639	3.2436	-13.0132	0.1712	-5.9704	8.281	0.1666	-0.21449320388349516						89.9329069767442	87.61108875739617	1.3223858410085916
2K1B.pdb_delE36.pdb	TCTGCTGGTGGCTCTGCGGGCGGTTCTGCTGGTGGTTTTGCGGTTGAATCTATCCGCAAGAAACGTGTGCGTAAAGGTAAAGTTGAATACCTGGTTAAATGGAAAGGTTGGCCACCAAAATACTCTACCTGGGAGCCGGAACACATCCTGGACCCGCGTCTGGTTATGGCGTACGAAGAATCCGCTGGCGGCTCCGCGGGTGGTTCCGCTGGCGGT	1.2585892338202154	1.3148153416176536	1.2230737468826405	0.0917415947350133	0.0676142691844531	-1.4243298	3.616091174674879	3.696226169236129	3.565792877794685	0.1304332914414443	0.4759268356812155	0.4882786534690118	0.4455996746443791	0.0426789788246326	0.0767735993395297	-2.3450775	3.7841900438607694	3.801226753703701	3.742419472198794	0.0588072815049067	3.8026919029796256	3.861615919915263	3.757464297449711	0.1041516224655518	SAGGSAGGSAGGFAVESIRKKRVRKGKVEYLVKWKGWPPKYSTWEPEHILDPRLVMAYEESAGGSAGGSAGG	FAVESIRKKRVRKGKVEYLVKWKGWPPKYSTWEPEHILDPRLVMAYEE	delE36	2K1B.pdb	224	1.2585892338202154	0.4759268356812155	3.8026919029796256	1.4163192795604629	True		del	True	True	TCCGCGGGTGGCTCTGCTGGTGGCTCTGCTGGTGGTTCCGCTGGTTTCGCGGTGGAGTCTATCCGTAAAAAGCGTGTGCGCAAAGGTAAAGTTGAATACCTGGTTAAATGGAAAGGTTGGCCGCCAAAATACTCTACCTGGGAACCGGAAGAACACATCCTGGACCCGCGTCTGGTTATGGCGTACGAAGAGTCTGCGGGCGGTTCTGCGGGCGGTTCCGCTGGCGGCTCCGCGGGTGGT	0.1864843300277726	0.203501899759295	0.1475479783148469	0.055953921444448	0.1508543123476188	-1.4351878	2.154538714416018	2.177924200493496	2.100963129670616	0.0769610708228807	-0.3896294496759752	-0.3177026151459183	-0.4544789560756699	0.1367763409297515	0.1264021933738868	-2.367426	2.6375790846778737	2.7350060186971685	2.5496489692923765	0.185357049404792	2.4124880056308675	2.617212745405688	2.313039646514414	0.3041730988912743	SAGGSAGGSAGGSAGFAVESIRKKRVRKGKVEYLVKWKGWPPKYSTWEPEEHILDPRLVMAYEESAGGSAGGSAGGSAGG	FAVESIRKKRVRKGKVEYLVKWKGWPPKYSTWEPEEHILDPRLVMAYEE	wt	2K1B.pdb	224	0.1864843300277726	-0.3896294496759752	2.4124880056308675	0.0261153822117048	-		wt	False	False		2.0	Chromobox protein homolog 7 chromodomain	LLEEEEEEEEEELLEEEEEEEELLLLHHHLEEEEHHHLLHHHHHHHHL	LLEEEEEEEEEELLEEEEEEEELLLLHHHLEEEEHHHLLLHHHHHHHHL	H	middle	H_middle	3.0	-3.0593	-3.0695632653061224	0.0102632653061225	2.878978623983884	2.8501881092823016	0.0287905147015821	-150.4086	0.0	-251.7044	64.0404	-83.0892	0.5746	10.1002	25.5846	150.1338	-2.3096	-14.6154	-14.824000000000002	-14.5602	-6.158799999999999	2.5348	-14.2056	0.34	-7.8872	5.557	0.081	-146.8464	0.0	-249.0928	59.55159999999999	-77.8904	0.55	9.3552	24.4616	142.79340000000002	-2.2288	-14.82	-12.9616	-13.7922	-6.661	3.6444	-12.9438	0.1738	-5.3358	8.281	0.0686	-0.21449320388349516						89.9329069767442	87.61108875739617	1.177665469619167
2K1B.pdb_delH37.pdb	TCCGCGGGTGGTTCCGCTGGTGGCTCCGCGGGTGGCTTTGCTGTTGAGTCTATCCGTAAGAAGCGCGTTCGTAAGGGTAAAGTTGAATACCTCGTTAAATGGAAAGGTTGGCCACCAAAATACTCTACCTGGGAACCGGAAGAAATCCTGGACCCGCGTCTGGTTATGGCGTACGAAGAATCTGCTGGCGGTTCTGCTGGCGGCTCTGCGGGCGGT	1.451140408267395	1.4843414687291117	1.4218012085592713	0.0625402601698403	0.0861833890424891	-1.4238329	3.893043054334448	3.941979401113749	3.8501003980919615	0.0918790030217873	0.5047079759448783	0.5200748454089897	0.4955501152228143	0.0245247301861754	0.0557460128621587	-2.3213444	3.792168706781845	3.813411549950485	3.7795203958544574	0.0338911540960262	3.9709066035219673	4.003489882968677	3.9334081975970414	0.0700816853716346	SAGGSAGGSAGGFAVESIRKKRVRKGKVEYLVKWKGWPPKYSTWEPEEILDPRLVMAYEESAGGSAGGSAGG	FAVESIRKKRVRKGKVEYLVKWKGWPPKYSTWEPEEILDPRLVMAYEE	delH37	2K1B.pdb	224	1.451140408267395	0.5047079759448783	3.9709066035219673	1.5845339801028049	True		del	True	True	TCCGCGGGTGGCTCTGCTGGTGGCTCTGCTGGTGGTTCCGCTGGTTTCGCGGTGGAGTCTATCCGTAAAAAGCGTGTGCGCAAAGGTAAAGTTGAATACCTGGTTAAATGGAAAGGTTGGCCGCCAAAATACTCTACCTGGGAACCGGAAGAACACATCCTGGACCCGCGTCTGGTTATGGCGTACGAAGAGTCTGCGGGCGGTTCTGCGGGCGGTTCCGCTGGCGGCTCCGCGGGTGGT	0.1864843300277726	0.203501899759295	0.1475479783148469	0.055953921444448	0.1508543123476188	-1.4351878	2.154538714416018	2.177924200493496	2.100963129670616	0.0769610708228807	-0.3896294496759752	-0.3177026151459183	-0.4544789560756699	0.1367763409297515	0.1264021933738868	-2.367426	2.6375790846778737	2.7350060186971685	2.5496489692923765	0.185357049404792	2.4124880056308675	2.617212745405688	2.313039646514414	0.3041730988912743	SAGGSAGGSAGGSAGFAVESIRKKRVRKGKVEYLVKWKGWPPKYSTWEPEEHILDPRLVMAYEESAGGSAGGSAGGSAGG	FAVESIRKKRVRKGKVEYLVKWKGWPPKYSTWEPEEHILDPRLVMAYEE	wt	2K1B.pdb	224	0.1864843300277726	-0.3896294496759752	2.4124880056308675	0.0261153822117048	-		wt	False	False		2.0	Chromobox protein homolog 7 chromodomain	LLEEEEEEEEEELLEEEEEEEELLLLHHHLEEEEHHHLLHHHHHHHHL	LLEEEEEEEEEELLEEEEEEEELLLLHHHLEEEEHHHLLLHHHHHHHHL	H	interface	H_interface	2.0	-3.167716666666667	-3.0695632653061224	-0.0981534013605447	2.672830404081449	2.8501881092823016	-0.1773577052008526	-150.4086	0.0	-251.7044	64.0404	-83.0892	0.5746	10.1002	25.5846	150.1338	-2.3096	-14.6154	-14.824000000000002	-14.5602	-6.158799999999999	2.5348	-14.2056	0.34	-7.8872	5.557	0.081	-152.05040000000002	0.0	-250.8166	64.1492	-85.05499999999999	0.5711999999999999	9.769	24.5952	146.4504	-2.8616	-14.469	-14.599799999999998	-14.022200000000002	-5.5536	3.2856	-13.6852	0.1716	-6.0256	5.857	0.1886	-0.21449320388349516						89.9329069767442	86.38753262158946	1.1195749193332265
2K1B.pdb_delI38.pdb	TCCGCTGGTGGCTCTGCTGGCGGCTCCGCTGGTGGTTTTGCGGTGGAATCTATCCGTAAGAAACGTGTGCGTAAGGGTAAGGTTGAATACCTCGTTAAATGGAAAGGTTGGCCGCCAAAATACTCTACTTGGGAACCGGAGGAACACCTGGACCCGCGTCTGGTTATGGCTTACGAAGAATCTGCGGGCGGTTCTGCTGGCGGCTCCGCGGGTGGT	1.4708855914743086	1.5410994081488392	1.4026972462209804	0.1384021619278588	0.1020958788246024	-1.4041615	3.895795114569232	4.000276978657102	3.7959682473941534	0.2043087312629476	0.76230606188172	0.8116611947816575	0.698555722175369	0.1131054726062885	0.0904811958174738	-2.3213234	4.152269423112467	4.222536730097307	4.062213307643261	0.1603234224540459	4.179179730305443	4.261845937400506	4.095005664504749	0.1668402728957572	SAGGSAGGSAGGFAVESIRKKRVRKGKVEYLVKWKGWPPKYSTWEPEEHLDPRLVMAYEESAGGSAGGSAGG	FAVESIRKKRVRKGKVEYLVKWKGWPPKYSTWEPEEHLDPRLVMAYEE	delI38	2K1B.pdb	224	1.4708855914743086	0.76230606188172	4.179179730305443	1.7928071068862803	True		del	True	True	TCCGCGGGTGGCTCTGCTGGTGGCTCTGCTGGTGGTTCCGCTGGTTTCGCGGTGGAGTCTATCCGTAAAAAGCGTGTGCGCAAAGGTAAAGTTGAATACCTGGTTAAATGGAAAGGTTGGCCGCCAAAATACTCTACCTGGGAACCGGAAGAACACATCCTGGACCCGCGTCTGGTTATGGCGTACGAAGAGTCTGCGGGCGGTTCTGCGGGCGGTTCCGCTGGCGGCTCCGCGGGTGGT	0.1864843300277726	0.203501899759295	0.1475479783148469	0.055953921444448	0.1508543123476188	-1.4351878	2.154538714416018	2.177924200493496	2.100963129670616	0.0769610708228807	-0.3896294496759752	-0.3177026151459183	-0.4544789560756699	0.1367763409297515	0.1264021933738868	-2.367426	2.6375790846778737	2.7350060186971685	2.5496489692923765	0.185357049404792	2.4124880056308675	2.617212745405688	2.313039646514414	0.3041730988912743	SAGGSAGGSAGGSAGFAVESIRKKRVRKGKVEYLVKWKGWPPKYSTWEPEEHILDPRLVMAYEESAGGSAGGSAGGSAGG	FAVESIRKKRVRKGKVEYLVKWKGWPPKYSTWEPEEHILDPRLVMAYEE	wt	2K1B.pdb	224	0.1864843300277726	-0.3896294496759752	2.4124880056308675	0.0261153822117048	-		wt	False	False		2.0	Chromobox protein homolog 7 chromodomain	LLEEEEEEEEEELLEEEEEEEELLLLHHHLEEEEHHHLLHHHHHHHHL	LLEEEEEEEEEELLEEEEEEEELLLLHHHLEEEEHHHLLLHHHHHHHHL	L		L	1.0	-3.2289666666666665	-3.0695632653061224	-0.1594034013605441	2.7690586291406367	2.8501881092823016	-0.0811294801416648	-150.4086	0.0	-251.7044	64.0404	-83.0892	0.5746	10.1002	25.5846	150.1338	-2.3096	-14.6154	-14.824000000000002	-14.5602	-6.158799999999999	2.5348	-14.2056	0.34	-7.8872	5.557	0.081	-154.9904	0.0	-252.0554	63.6202	-85.8774	0.5426	10.07	24.3982	151.9836	-2.7618	-14.664600000000002	-15.2356	-14.0554	-5.748	2.3288	-14.1358	0.2656	-7.074599999999999	3.253	0.156	-0.21449320388349516						89.9329069767442	87.86670630202127	0.8415919933871361
2K1B.pdb_delL39.pdb	TCCGCTGGTGGTTCCGCTGGTGGCTCCGCGGGTGGCTTTGCGGTTGAATCTATCCGTAAGAAACGTGTTCGTAAAGGCAAAGTTGAATACCTCGTTAAATGGAAAGGTTGGCCGCCAAAATACTCTACCTGGGAACCGGAAGAACACATCGACCCGCGTCTGGTTATGGCGTACGAAGAATCTGCTGGCGGCTCTGCGGGCGGTTCTGCTGGCGGT	1.4327281579961233	1.474002533417469	1.3835643081135998	0.0904382253038691	0.1318058623759323	-1.4200273	3.860972780150948	3.921610812598445	3.789430651043416	0.1321801615550284	0.7146253958768911	0.7659342840310301	0.6756049978208525	0.0903292862101776	0.0879892470618636	-2.3219395	4.085668721954607	4.158241217524851	4.030788551965521	0.1274526655593302	4.117340902575998	4.160180579032321	4.086571950896465	0.0736086281358563	SAGGSAGGSAGGFAVESIRKKRVRKGKVEYLVKWKGWPPKYSTWEPEEHIDPRLVMAYEESAGGSAGGSAGG	FAVESIRKKRVRKGKVEYLVKWKGWPPKYSTWEPEEHIDPRLVMAYEE	delL39	2K1B.pdb	224	1.4327281579961233	0.7146253958768911	4.117340902575998	1.7309682791568357	True		del	True	True	TCCGCGGGTGGCTCTGCTGGTGGCTCTGCTGGTGGTTCCGCTGGTTTCGCGGTGGAGTCTATCCGTAAAAAGCGTGTGCGCAAAGGTAAAGTTGAATACCTGGTTAAATGGAAAGGTTGGCCGCCAAAATACTCTACCTGGGAACCGGAAGAACACATCCTGGACCCGCGTCTGGTTATGGCGTACGAAGAGTCTGCGGGCGGTTCTGCGGGCGGTTCCGCTGGCGGCTCCGCGGGTGGT	0.1864843300277726	0.203501899759295	0.1475479783148469	0.055953921444448	0.1508543123476188	-1.4351878	2.154538714416018	2.177924200493496	2.100963129670616	0.0769610708228807	-0.3896294496759752	-0.3177026151459183	-0.4544789560756699	0.1367763409297515	0.1264021933738868	-2.367426	2.6375790846778737	2.7350060186971685	2.5496489692923765	0.185357049404792	2.4124880056308675	2.617212745405688	2.313039646514414	0.3041730988912743	SAGGSAGGSAGGSAGFAVESIRKKRVRKGKVEYLVKWKGWPPKYSTWEPEEHILDPRLVMAYEESAGGSAGGSAGGSAGG	FAVESIRKKRVRKGKVEYLVKWKGWPPKYSTWEPEEHILDPRLVMAYEE	wt	2K1B.pdb	224	0.1864843300277726	-0.3896294496759752	2.4124880056308675	0.0261153822117048	-		wt	False	False		2.0	Chromobox protein homolog 7 chromodomain	LLEEEEEEEEEELLEEEEEEEELLLLHHHLEEEEHHHLLHHHHHHHHL	LLEEEEEEEEEELLEEEEEEEELLLLHHHLEEEEHHHLLLHHHHHHHHL	L		L	0.0	-3.2108166666666667	-3.0695632653061224	-0.1412534013605442	2.620653698883171	2.8501881092823016	-0.2295344103991308	-150.4086	0.0	-251.7044	64.0404	-83.0892	0.5746	10.1002	25.5846	150.1338	-2.3096	-14.6154	-14.824000000000002	-14.5602	-6.158799999999999	2.5348	-14.2056	0.34	-7.8872	5.557	0.081	-154.1192	0.0	-251.4334	60.9506	-82.7396	0.5446000000000001	9.7504	25.7678	149.6924	-3.1368	-14.5652	-13.2226	-14.1328	-6.112	2.6602	-14.8952	0.4939999999999999	-7.8134	3.895000000000001	0.1764	-0.21449320388349516						89.9329069767442	87.64016646848977	0.5866555633418983
1BK2.pdb_F47A_insA41.pdb	TCCGCTGGTGGTTCTGCGGGTAAAGAACTGGTGCTCGCGCTGTACGACTACCAGGAAAAATCTCCGCGTGAAGTTACCATGAAAAAGGGTGACATCCTGACCCTGCTGAACTCTACCAACAAAGACTGGTGGAAAGTTGAAGCGGTTAACGGTCGTCAGGGTGCGGTTCCGGCTGCTTACGTTAAAAAGCTCTCTGCTGGCGGCTCCGCGGGTGGT	1.5652740956718536	1.623684584985748	1.5128594807138556	0.1108251042718924	0.1313038576818413	-1.2192361	3.78941430577307	3.878626642055565	3.710685148965337	0.1679414930902276	0.667853085581499	0.7168335030247804	0.6175328773056079	0.0993006257191725	0.1412578934747179	-2.335495	4.038036864578393	4.106901679714256	3.9676741551826367	0.1392275245316194	4.126959701944582	4.197301342919608	4.050309704350783	0.1469916385688252	SAGGSAGKELVLALYDYQEKSPREVTMKKGDILTLLNSTNKDWWKVEAVNGRQGAVPAAYVKKLSAGGSAGG	KELVLALYDYQEKSPREVTMKKGDILTLLNSTNKDWWKVEAVNGRQGAVPAAYVKKL	insA41	1BK2.pdb_F47A.pdb	15	1.5652740956718536	0.667853085581499	4.126959701944582	1.7223991657162494	True		ins	True	True	TCTGCGGGTGGTTCCGCTGGTGGTAAAGAACTGGTTCTGGCTCTGTACGACTATCAGGAAAAATCTCCGCGTGAGGTTACCATGAAGAAAGGTGACATCCTGACCCTGCTGAACTCTACCAACAAAGACTGGTGGAAAGTTGAAGTTAATGGTCGTCAAGGCGCGGTTCCAGCTGCTTACGTTAAGAAACTGTCTGCTGGCGGTTCTGCGGGTGGT	0.5818878735051768	0.6381009093028174	0.5331609452657223	0.104939964037095	0.0536810058307872	-1.164882	2.3293709508216405	2.4067070164789173	2.262286631804048	0.1444203846748699	-0.5223646610663664	-0.4825695557370363	-0.5638863587163366	0.0813168029793002	0.0735962819117495	-2.3261013	2.4014478081620934	2.455571994541775	2.344906628925155	0.1106653656166201	2.4109600249607173	2.466767481820176	2.375295821603451	0.0914716602167247	SAGGSAGGKELVLALYDYQEKSPREVTMKKGDILTLLNSTNKDWWKVEVNGRQGAVPAAYVKKLSAGGSAGG	KELVLALYDYQEKSPREVTMKKGDILTLLNSTNKDWWKVEVNGRQGAVPAAYVKKL	wt	1BK2.pdb_F47A	15	0.5818878735051768	-0.5223646610663664	2.4109600249607173	0.0063994887323848	False		wt	False	False			F47A Point mutant α-spectrin SH3 domain	LLEEEELLLLLLLLLLLLLLLLLLEEEEEELLLLLEEEEELLLLLEEEEEHHHEEEL	LLEEEELLLLLLLLLLLLLLLLLLEEEEEELLLLLEEEEEELLEEEEEEHHHEEEL	L		L	1.0	-3.3395473684210524	-3.4316892857142856	0.0921419172932331	3.72775460550112	3.758922557431668	-0.0311679519305481	-192.1746	0.0	-292.0428	65.5504	-102.8434	0.6194	9.038	26.9098	164.5812	-10.1754	-29.801	-10.4152	-6.3742	-5.9316	3.1996	-12.2964	0.0723999999999999	-7.160200000000001	14.835000000000004	0.0598	-190.3542	0.0	-289.66880000000003	64.9308	-106.9016	0.5873999999999999	9.1506	26.0028	170.0618	-12.799	-30.0262	-11.976400000000002	-5.852600000000001	-4.5964	3.718	-11.1654	0.096	-8.081	16.159	0.0074	-0.18889902912621362	A	A	1.7223991657162494	0.2866842162204843	Same-A	97.64296336206932	97.11767590618342	0.5552608838400261
1GB4.pdb_A27K_delK11.pdb	TCTGCTGGCGGTTCTGCGGGTGGTATGACCACTTTCAAACTGATCATCAATGGTACCCTGAAAGGTGAAATCACCATCGAAGCGGTTGATGCGGCGGAGAAAGAAAAGATTTTCAAGCAGTACGCGAACGACAACGGTATCGACGGTGAATGGACCTACGACGACGCGACTAAAACCTTCACTGTGACCGAATCTGCGGGTGGTTCCGCTGGTGGT	1.0709305418911137	1.11136603087668	1.0021584658997935	0.1092075649768864	0.0888389050688591	-0.8834641	2.625622111629373	2.682395417445461	2.52938248859724	0.1530129288482209	-0.5559352981506354	-0.5126690064499794	-0.5759013965323063	0.0632323900823269	0.1151872881548942	-2.5165405	2.613615957910438	2.672176012988277	2.586576428485888	0.0855995845023889	2.750254601327576	2.8059692860414445	2.685214536085709	0.1207547499557355	SAGGSAGGMTTFKLIINGTLKGEITIEAVDAAEKEKIFKQYANDNGIDGEWTYDDATKTFTVTESAGGSAGG	MTTFKLIINGTLKGEITIEAVDAAEKEKIFKQYANDNGIDGEWTYDDATKTFTVTE	delK11	1GB4.pdb_A27K.pdb	4	1.0709305418911137	-0.5559352981506354	2.750254601327576	1.1809915134912004	-		del	True	True	TCCGCGGGTGGCTCTGCGGGTATGACCACTTTCAAGCTGATCATCAACGGCAAAACCCTCAAAGGTGAAATCACCATCGAAGCGGTTGACGCGGCTGAGAAAGAAAAGATTTTCAAACAGTACGCGAACGACAACGGTATCGACGGCGAATGGACCTACGACGACGCGACCAAAACCTTCACCGTTACCGAATCTGCTGGCGGTTCCGCTGGTGGT	0.0917559381094103	0.117310785099349	0.0509586045089911	0.0663521805903578	0.0979486277514947	-1.0136461	1.4311481963401975	1.4682292161498702	1.371575880932851	0.0966533352170191	-1.3515408492461196	-1.2519517776944724	-1.4084185443320294	0.156466766637557	0.0424067555589143	-2.5577888	1.5739581988667102	1.7148550981159203	1.4925588641175285	0.2222962339983918	1.5692630878363758	1.6354802176177674	1.5068805525561932	0.1285996650615741	SAGGSAGMTTFKLIINGKTLKGEITIEAVDAAEKEKIFKQYANDNGIDGEWTYDDATKTFTVTESAGGSAGG	MTTFKLIINGKTLKGEITIEAVDAAEKEKIFKQYANDNGIDGEWTYDDATKTFTVTE	wt	1GB4.pdb_A27K	4	0.0917559381094103	-1.3515408492461196	1.5692630878363758	0.0	False		wt	False	False	1.0	1.0	A27K Protein G B1 domain	LEEEEEEEELLLEEEEEEEELLHHHHHHHHHHHHHHHLLLLEEEEELLLLEEEEEL	LEEEEEEEELLLLEEEEEEEELLHHHHHHHHHHHHHHHLLLLEEEEELLLLEEEEEL	L		L	1.0	-2.984353571428572	-2.975301754385965	-0.0090518170426068	3.405118651571283	3.485589624197506	-0.0804709726262231	-169.5922	0.0	-307.2126	69.6744	-116.8032	0.6838	12.4264	33.6054	195.744	-11.3174	-23.5866	-6.3116	-12.9538	-6.056	6.0308	-15.1196	0.0	-2.3024	13.800999999999998	0.1068	-167.12380000000002	0.0	-296.4758	71.5488	-117.7676	0.734	11.5306	30.625	188.4948	-11.0336	-23.5554	-6.8638	-13.655599999999998	-5.268	7.691599999999999	-15.6978	0.0	-2.0512	14.515	0.1058	-0.16914563106796118						95.71275362318852	96.13477714285696	0.508948232702923
1GB4.pdb_A27K_delT12.pdb	TCCGCGGGTGGTTCTGCTGGTGGTATGACCACCTTCAAACTGATCATCAACGGTAAACTGAAAGGTGAAATCACCATCGAAGCGGTTGACGCGGCTGAAAAGGAGAAAATCTTTAAACAGTACGCGAACGACAATGGTATCGACGGTGAATGGACCTACGACGACGCGACCAAAACCTTCACTGTTACCGAATCTGCGGGCGGTTCCGCTGGCGGT	1.0961961241718252	1.1416679646836472	1.018028999289359	0.1236389653942882	0.0987405048902303	-0.95061994	2.751643463428725	2.81552944421816	2.642302310121118	0.1732271340970412	-0.2901037610668682	-0.2515587721309524	-0.3068324642386934	0.055273692107741	0.0798496943871429	-2.5152493	2.971197958828564	3.0232472625406563	2.9486073874777965	0.0746398750628598	2.926371479988332	2.9837989923374133	2.841116245915285	0.1426827464221287	SAGGSAGGMTTFKLIINGKLKGEITIEAVDAAEKEKIFKQYANDNGIDGEWTYDDATKTFTVTESAGGSAGG	MTTFKLIINGKLKGEITIEAVDAAEKEKIFKQYANDNGIDGEWTYDDATKTFTVTE	delT12	1GB4.pdb_A27K.pdb	4	1.0961961241718252	-0.2901037610668682	2.926371479988332	1.357108392151956	True		del	True	True	TCCGCGGGTGGCTCTGCGGGTATGACCACTTTCAAGCTGATCATCAACGGCAAAACCCTCAAAGGTGAAATCACCATCGAAGCGGTTGACGCGGCTGAGAAAGAAAAGATTTTCAAACAGTACGCGAACGACAACGGTATCGACGGCGAATGGACCTACGACGACGCGACCAAAACCTTCACCGTTACCGAATCTGCTGGCGGTTCCGCTGGTGGT	0.0917559381094103	0.117310785099349	0.0509586045089911	0.0663521805903578	0.0979486277514947	-1.0136461	1.4311481963401975	1.4682292161498702	1.371575880932851	0.0966533352170191	-1.3515408492461196	-1.2519517776944724	-1.4084185443320294	0.156466766637557	0.0424067555589143	-2.5577888	1.5739581988667102	1.7148550981159203	1.4925588641175285	0.2222962339983918	1.5692630878363758	1.6354802176177674	1.5068805525561932	0.1285996650615741	SAGGSAGMTTFKLIINGKTLKGEITIEAVDAAEKEKIFKQYANDNGIDGEWTYDDATKTFTVTESAGGSAGG	MTTFKLIINGKTLKGEITIEAVDAAEKEKIFKQYANDNGIDGEWTYDDATKTFTVTE	wt	1GB4.pdb_A27K	4	0.0917559381094103	-1.3515408492461196	1.5692630878363758	0.0	False		wt	False	False	1.0	1.0	A27K Protein G B1 domain	LEEEEEEEELLLLEEEEEEELLHHHHHHHHHHHHHHLLLLLEEEEELLLLEEEEEL	LEEEEEEEELLLLEEEEEEEELLHHHHHHHHHHHHHHHLLLLEEEEELLLLEEEEEL	L		L	1.0	-2.887803571428571	-2.975301754385965	0.0874981829573937	3.324054712937839	3.485589624197506	-0.1615349112596673	-169.5922	0.0	-307.2126	69.6744	-116.8032	0.6838	12.4264	33.6054	195.744	-11.3174	-23.5866	-6.3116	-12.9538	-6.056	6.0308	-15.1196	0.0	-2.3024	13.800999999999998	0.1068	-161.71699999999998	0.0	-292.5524	69.3264	-110.9672	0.6916	11.7218	30.440800000000003	184.3634	-9.1134	-23.92	-5.5944	-12.7738	-6.39	7.7154	-14.3924	0.0	-3.028	12.649	0.1062	-0.16914563106796118						95.71275362318852	95.002491506229	0.509228407915909
1GB4.pdb_A27K_insA27.pdb	TCTGCTGGCGGTTCCGCTGGTATGACCACTTTCAAACTGATCATCAACGGCAAAACCCTGAAAGGTGAAATCACTATCGAAGCTGTTGATGCGGCGGAAGCGAAAGAGAAAATCTTCAAACAATACGCGAACGACAACGGTATCGACGGCGAGTGGACCTACGACGACGCTACCAAAACCTTCACTGTGACTGAATCCGCGGGTGGTTCTGCGGGT	1.2411092840799665	1.2946919062137734	1.1642484666031132	0.1304434396106601	0.1117283796402816	-1.0484412	3.087576733568234	3.1639414196807705	2.978889809601028	0.1850516100797423	0.5306540639982416	0.6057611528700939	0.4985732122694589	0.1071879406006349	0.0876316714983829	-2.558569	4.145207231610878	4.249447085556407	4.100878086686991	0.1485689988694165	3.830895090344301	3.96044918262468	3.739546781526076	0.2209024010986038	SAGGSAGMTTFKLIINGKTLKGEITIEAVDAAEAKEKIFKQYANDNGIDGEWTYDDATKTFTVTESAGGSAG	MTTFKLIINGKTLKGEITIEAVDAAEAKEKIFKQYANDNGIDGEWTYDDATKTFTVTE	insA27	1GB4.pdb_A27K.pdb	4	1.2411092840799665	0.5306540639982416	3.830895090344301	2.261632002507925	True		ins	True	True	TCCGCGGGTGGCTCTGCGGGTATGACCACTTTCAAGCTGATCATCAACGGCAAAACCCTCAAAGGTGAAATCACCATCGAAGCGGTTGACGCGGCTGAGAAAGAAAAGATTTTCAAACAGTACGCGAACGACAACGGTATCGACGGCGAATGGACCTACGACGACGCGACCAAAACCTTCACCGTTACCGAATCTGCTGGCGGTTCCGCTGGTGGT	0.0917559381094103	0.117310785099349	0.0509586045089911	0.0663521805903578	0.0979486277514947	-1.0136461	1.4311481963401975	1.4682292161498702	1.371575880932851	0.0966533352170191	-1.3515408492461196	-1.2519517776944724	-1.4084185443320294	0.156466766637557	0.0424067555589143	-2.5577888	1.5739581988667102	1.7148550981159203	1.4925588641175285	0.2222962339983918	1.5692630878363758	1.6354802176177674	1.5068805525561932	0.1285996650615741	SAGGSAGMTTFKLIINGKTLKGEITIEAVDAAEKEKIFKQYANDNGIDGEWTYDDATKTFTVTESAGGSAGG	MTTFKLIINGKTLKGEITIEAVDAAEKEKIFKQYANDNGIDGEWTYDDATKTFTVTE	wt	1GB4.pdb_A27K	4	0.0917559381094103	-1.3515408492461196	1.5692630878363758	0.0	False		wt	False	False	1.0	1.0	A27K Protein G B1 domain	LEEEEEEEELLLLEEEEEEEELLHHHHHHHHHHHHHHHHLLLLEEEEELLLLEEEEEL	LEEEEEEEELLLLEEEEEEEELLHHHHHHHHHHHHHHHLLLLEEEEELLLLEEEEEL	H	middle	H_middle	3.0	-3.097862068965517	-2.975301754385965	-0.1225603145795521	3.779070430303397	3.485589624197506	0.2934808061058906	-169.5922	0.0	-307.2126	69.6744	-116.8032	0.6838	12.4264	33.6054	195.744	-11.3174	-23.5866	-6.3116	-12.9538	-6.056	6.0308	-15.1196	0.0	-2.3024	13.800999999999998	0.1068	-179.676	0.0	-296.4254	65.6354	-114.7538	0.6538	12.6658	29.2046	178.4164	-9.4738	-25.3738	-6.5346	-11.5438	-6.491200000000001	5.2334000000000005	-16.1	0.0	0.0794	15.125	0.0068	-0.16914563106796118	A	A	2.261632002507925	0.1948337678536515	Same-A	95.71275362318852	94.03445424476294	0.8854963540881735
1GB4.pdb_A27K_insA28.pdb	TCCGCTGGCGGCTCCGCGGGTATGACCACCTTTAAACTCATCATCAACGGTAAAACCCTGAAAGGTGAGATCACCATCGAAGCGGTGGATGCGGCGGAAAAGGCGGAGAAAATCTTCAAACAGTACGCGAACGACAATGGTATCGACGGCGAATGGACCTATGACGACGCGACCAAAACCTTCACCGTGACCGAATCTGCGGGTGGTTCTGCTGGT	1.6463006562336897	1.6996780813639984	1.6141356592811076	0.0855424220828908	0.0721689310104467	-1.0177748	3.6441274501059744	3.7280457094971786	3.594369836170462	0.1336758733267165	1.156158996709883	1.2161939658036416	1.0851054608412616	0.13108850496238	0.1437273022219445	-2.5472355	5.035453784751538	5.130205451249634	4.926084402189801	0.2041210490598333	4.956013521068018	5.074882333900374	4.852014864168898	0.2228674697314758	SAGGSAGMTTFKLIINGKTLKGEITIEAVDAAEKAEKIFKQYANDNGIDGEWTYDDATKTFTVTESAGGSAG	MTTFKLIINGKTLKGEITIEAVDAAEKAEKIFKQYANDNGIDGEWTYDDATKTFTVTE	insA28	1GB4.pdb_A27K.pdb	4	1.6463006562336897	1.156158996709883	4.956013521068018	3.386750433231642	True		ins	True	True	TCCGCGGGTGGCTCTGCGGGTATGACCACTTTCAAGCTGATCATCAACGGCAAAACCCTCAAAGGTGAAATCACCATCGAAGCGGTTGACGCGGCTGAGAAAGAAAAGATTTTCAAACAGTACGCGAACGACAACGGTATCGACGGCGAATGGACCTACGACGACGCGACCAAAACCTTCACCGTTACCGAATCTGCTGGCGGTTCCGCTGGTGGT	0.0917559381094103	0.117310785099349	0.0509586045089911	0.0663521805903578	0.0979486277514947	-1.0136461	1.4311481963401975	1.4682292161498702	1.371575880932851	0.0966533352170191	-1.3515408492461196	-1.2519517776944724	-1.4084185443320294	0.156466766637557	0.0424067555589143	-2.5577888	1.5739581988667102	1.7148550981159203	1.4925588641175285	0.2222962339983918	1.5692630878363758	1.6354802176177674	1.5068805525561932	0.1285996650615741	SAGGSAGMTTFKLIINGKTLKGEITIEAVDAAEKEKIFKQYANDNGIDGEWTYDDATKTFTVTESAGGSAGG	MTTFKLIINGKTLKGEITIEAVDAAEKEKIFKQYANDNGIDGEWTYDDATKTFTVTE	wt	1GB4.pdb_A27K	4	0.0917559381094103	-1.3515408492461196	1.5692630878363758	0.0	False		wt	False	False	1.0	1.0	A27K Protein G B1 domain	LEEEEEEEELLLLEEEEEEEELLLHHHHHHHHHHHHHHHLLLLEEEEELLLLEEEEEL	LEEEEEEEELLLLEEEEEEEELLHHHHHHHHHHHHHHHLLLLEEEEELLLLEEEEEL	H	middle	H_middle	5.0	-3.093013793103448	-2.975301754385965	-0.117712038717483	3.6085063937176542	3.485589624197506	0.122916769520148	-169.5922	0.0	-307.2126	69.6744	-116.8032	0.6838	12.4264	33.6054	195.744	-11.3174	-23.5866	-6.3116	-12.9538	-6.056	6.0308	-15.1196	0.0	-2.3024	13.800999999999998	0.1068	-179.39479999999998	0.0	-293.28000000000003	63.7632	-116.1746	0.6466000000000001	11.525	32.7518	177.9128	-9.1126	-22.8968	-6.6116	-16.0824	-7.269800000000001	7.623600000000001	-15.474799999999998	0.0	-1.8492	15.125	0.008	-0.16914563106796118	A	A	3.386750433231642	0.4092502881400865	Same-A	95.71275362318852	93.85660418963602	1.0823413477750208
1H8K.pdb_R44S_insG44.pdb	TCCGCGGGTGGCTCTGCGGGTAAAGAACTGGTGCTGGTTCTGTACGACTACCAGGAAAAATCTCCGCGTGAAGTTACCGTTAAGAAAGGTGACATCCTGACCCTGCTGAACTCTACCAACAAAGACTGGTGGAAAGTTGAAGTTGACGACGGTTCTCAGGGTTTCATCCCGGCTGCGTACCTGAAGAAACTGTCTGCTGGTGGTTCCGCTGGCGGT	1.762503161937691	1.7877472487306432	1.7363357572263454	0.0514114915042978	0.1299609702633403	-1.0683038	3.896926910502637	3.938517810830137	3.854378782782457	0.0841390280476801	1.1148169443293348	1.1579146810264287	1.0835396988164905	0.0743749822099382	0.0803781838038801	-2.2539368	4.579666801399834	4.646381416285613	4.531872624618366	0.1145087916672471	4.547979090017479	4.604259886446402	4.499794734224611	0.1044651522217909	SAGGSAGKELVLVLYDYQEKSPREVTVKKGDILTLLNSTNKDWWKVEVDDGSQGFIPAAYLKKLSAGGSAGG	KELVLVLYDYQEKSPREVTVKKGDILTLLNSTNKDWWKVEVDDGSQGFIPAAYLKKL	insG44	1H8K.pdb_R44S.pdb	15	1.762503161937691	1.1148169443293348	4.547979090017479	1.4325289202963116	True		ins	True	True	TCTGCGGGCGGTTCCGCTGGCGGTAAAGAACTGGTTCTCGTTCTGTACGACTACCAGGAAAAATCTCCGCGTGAAGTTACCGTTAAGAAAGGTGACATCCTGACCCTGCTGAACTCTACCAACAAAGACTGGTGGAAAGTTGAAGTTGACGACTCTCAGGGTTTCATCCCGGCTGCGTACCTGAAGAAACTGTCTGCTGGTGGCTCCGCGGGTGGT	1.0231560688956702	1.056092442724987	0.97839856577785	0.0776938769471368	0.0617447671931653	-1.0566816	2.792451314924365	2.8383720976301423	2.7301926718725142	0.108179425757628	0.1842091095177906	0.1987576039118465	0.1680710783447536	0.0306865255670929	0.0587797807931752	-2.2503395	3.2581342965381297	3.277941047304202	3.236172666588413	0.0417683807157889	3.115450169721167	3.1700573347772485	3.0573298039080994	0.1127275308691491	SAGGSAGGKELVLVLYDYQEKSPREVTVKKGDILTLLNSTNKDWWKVEVDDSQGFIPAAYLKKLSAGGSAGG	KELVLVLYDYQEKSPREVTVKKGDILTLLNSTNKDWWKVEVDDSQGFIPAAYLKKL	wt	1H8K.pdb_R44S	15	1.0231560688956702	0.1842091095177906	3.115450169721167	0.0	False		wt	False	False			R44S Pentamutnat α-spectrin SH3 domain	LEEEEELLLLLLLLLLLLLLLLLLEEEEEELLLLLEEEEELLLLLEEEEEHHHEEEL	LEEEEELLLLLLLLLLLLLLLLLLEEEEEELLLLLEEEEEELLEEEEEEHHHEEEL	L		L	1.0	-3.4646421052631577	-3.415278571428572	-0.0493635338345859	3.907117029916456	3.745819242488011	0.1612977874284449	-191.2556	0.0	-286.59080000000006	63.1804	-96.2266	0.6218	9.4992	28.3588	153.7578	-9.9054	-28.765	-8.461	-6.8536	-7.548999999999999	2.3736	-12.0448	0.2857999999999999	-4.8454	11.767	0.142	-197.4846	0.0	-299.025	64.0874	-103.5758	0.6436	10.2572	31.5634	166.5488	-11.5986	-28.7096	-9.2372	-6.6362	-7.5162	3.5808	-13.224799999999998	0.2196	-7.4928	12.565	0.0663999999999999	-0.16398252427184465	A	G	0.3448044543674751	1.4325289202963116	Different	97.67923322683724	97.8386997885837	0.5861889552252502
1H8K.pdb_W36A_insG44.pdb	TCTGCTGGTGGCTCCGCGGGTAAAGAACTGGTGCTGGTTCTCTACGACTACCAGGAAAAATCTCCGCGTGAAGTTACCGTTAAGAAAGGTGACATCCTGACCCTGCTGAACTCTACCAACAAAGACGCGTGGAAAGTTGAAGTTGACGACGGTCGTCAGGGTTTCATCCCGGCTGCGTACCTGAAAAAGCTGTCTGCGGGTGGTTCCGCTGGCGGT	1.2792823208897113	1.3195489845079602	1.231896841974349	0.0876521425336112	0.0563174117961015	-1.1235487	3.242664994115758	3.300262919724155	3.175291370258717	0.1249715494654379	0.5292775809035477	0.5525250008599781	0.510171585216643	0.0423534156433351	0.0536694459320351	-2.305338	3.804737676284794	3.8369466219696378	3.778310042117061	0.0586365798525769	3.6713635015533774	3.7285071659744857	3.619446643933099	0.1090605220413869	SAGGSAGKELVLVLYDYQEKSPREVTVKKGDILTLLNSTNKDAWKVEVDDGRQGFIPAAYLKKLSAGGSAGG	KELVLVLYDYQEKSPREVTVKKGDILTLLNSTNKDAWKVEVDDGRQGFIPAAYLKKL	insG44	1H8K.pdb_W36A.pdb	15	1.2792823208897113	0.5292775809035477	3.6713635015533774	1.431034645859916	True		ins	True	True	TCCGCTGGTGGTTCTGCGGGCGGTAAAGAACTGGTGCTGGTTCTCTACGACTACCAGGAAAAATCTCCGCGTGAAGTTACCGTGAAGAAAGGTGACATCCTGACCCTGCTGAACTCTACCAACAAAGACGCGTGGAAAGTTGAAGTTGACGACCGTCAGGGTTTCATCCCAGCGGCGTACCTGAAAAAGCTGTCTGCTGGCGGTTCCGCGGGTGGT	0.4275594791698011	0.4480249230944331	0.4116370823174199	0.0363878407770131	0.0717310819829555	-1.0793183	1.9990241666064608	2.0274517380529007	1.9768853886082296	0.050566349444671	-0.5852963145562076	-0.5408352211525862	-0.6296035897604322	0.0887683686078459	0.0667375704119181	-2.300726	2.2811867400598755	2.341834498588375	2.220643441307176	0.1211910572811993	2.2444297311310675	2.297284318124777	2.1680517170401714	0.1292326010846056	SAGGSAGGKELVLVLYDYQEKSPREVTVKKGDILTLLNSTNKDAWKVEVDDRQGFIPAAYLKKLSAGGSAGG	KELVLVLYDYQEKSPREVTVKKGDILTLLNSTNKDAWKVEVDDRQGFIPAAYLKKL	wt	1H8K.pdb_W36A	15	0.4275594791698011	-0.5852963145562076	2.2444297311310675	0.0041008754376052	False		wt	False	False			W36A Pentamutant α-spectrin SH3 domain	LEEEEELLLLLLLLLLLLLLLLLLEEEEEELLLLLEEEEELLLLLEEEEEHHHEEEL	LLEEEELLLLLLLLLLLLLLLLLLEEEEEELLLLLEEEEEELLEEEEEEHHHEEEL	L		L	1.0	-3.5242491228070176	-3.4886607142857144	-0.0355884085213031	3.8758809392292193	3.6037144824581295	0.2721664567710897	-195.365	0.0	-288.71	64.25699999999999	-100.157	0.618	9.3528	28.2606	157.02960000000002	-9.9796	-28.0296	-9.3218	-6.7786	-7.0120000000000005	2.4454	-13.212	0.0264	-5.3838	11.026	0.2042	-200.8822	0.0	-294.5444	66.26660000000001	-106.8074	0.6462	10.2714	28.972	166.2062	-11.461	-27.6958	-13.233	-6.494800000000001	-5.105600000000001	4.0494	-14.7596	0.191	-9.2752	11.824	0.0679999999999999	-0.18054174757281555	A	G	-0.368454671	1.431034645859916	Different	97.31040511727082	97.49995767195767	0.5545598064657845
1PGX.pdb_G42A_insA41.pdb	TCTGCGGGTGGCTCTGCGGTTACCACTTACAAACTGGTTATCAACGGTAAAACCCTGAAAGGTGAAACCACCACCAAAGCGGTTGACGCGGAAACCGCTGAAAAAGCGTTCAAACAGTACGCGAACGACAACGGCGTTGCGGATGCGGTGTGGACCTACGACGACGCGACCAAAACCTTCACCGTTACCGAAATGGTGTCTGCTGGCGGTTCTGCT	1.77087587323375	1.7949089134075902	1.7305300408282434	0.0643788725793468	0.0833936752025365	-1.0284879	3.85740496187962	3.897170400414509	3.791748937381916	0.1054214630325933	1.1040054582480248	1.142726741761776	1.0771990437595058	0.0655276980022701	0.0586889607646384	-2.607523	5.035445797314776	5.095094183956042	4.994607331660615	0.1004868522954272	4.976677452964403	5.026131114400304	4.933342483541812	0.0927886308584922	SAGGSAVTTYKLVINGKTLKGETTTKAVDAETAEKAFKQYANDNGVADAVWTYDDATKTFTVTEMVSAGGSA	VTTYKLVINGKTLKGETTTKAVDAETAEKAFKQYANDNGVADAVWTYDDATKTFTVTEMV	insA41	1PGX.pdb_G42A.pdb	4	1.77087587323375	1.1040054582480248	4.976677452964403	2.356873134389004	True		ins	True	True	TCCGCGGGTGGCTCCGCTGTTACCACCTACAAACTGGTTATCAACGGTAAAACCCTGAAAGGTGAAACTACCACCAAAGCGGTTGATGCTGAGACTGCGGAAAAAGCGTTCAAACAGTACGCGAACGACAATGGTGTTGACGCGGTTTGGACCTATGACGACGCGACCAAAACCTTCACCGTTACCGAGATGGTGTCTGCTGGTGGTTCTGCGGGT	0.6512801634730399	0.6819690581489537	0.606353695378825	0.0756153627701287	0.098240983878633	-1.0227647	2.231544295273742	2.273995570272642	2.169356953306182	0.1046386169664601	-0.4297735018697423	-0.4150289066791853	-0.4540696445000756	0.0390407378208902	0.0809669450444492	-2.606161	2.904847184567427	2.9247431549989296	2.872058106772954	0.0526850482259755	2.644441871625819	2.7027907607898345	2.579275953592153	0.1235148071976817	SAGGSAVTTYKLVINGKTLKGETTTKAVDAETAEKAFKQYANDNGVDAVWTYDDATKTFTVTEMVSAGGSAG	VTTYKLVINGKTLKGETTTKAVDAETAEKAFKQYANDNGVDAVWTYDDATKTFTVTEMV	wt	1PGX.pdb_G42A	4	0.6512801634730399	-0.4297735018697423	2.644441871625819	0.024637553050419	False		wt	False	False	1.0		G42A Protein G B2 domain	LEEEEEEEELLLLEEEEEEEELLHHHHHHHHHHHHHHHLLLLEEEEEELLLLEEEEEELL	LEEEEEEEELLLLEEEEEEEELLHHHHHHHHHHHHHHHLLLEEEEEELLLLEEEEEELL	L		L	1.0	-3.075036666666666	-2.9318101694915253	-0.1432264971751413	4.287300147400263	4.107433537868347	0.1798666095319161	-172.9768	0.0	-290.94320000000005	58.77759999999999	-110.7142	0.6252	11.1256	29.9354	176.154	-8.9194	-22.5278	-6.7888	-13.8738	-7.6646	6.3042	-14.3214	0.0	-5.7812	25.615	0.0216	-184.5022	0.0	-303.3922	62.6358	-119.6558	0.601	10.6346	29.342	186.2906	-10.0742	-23.9846	-7.8182	-14.9554	-7.609399999999999	6.831	-14.1466	0.0	-6.181	26.939	0.0408	-0.1951708737864078						95.92512114537452	97.14342047930263	0.4747552878413607
1PGX.pdb_G42A_insG42.pdb	TCTGCTGGTGGCTCTGCGGTTACCACCTACAAACTGGTTATCAACGGTAAAACCCTGAAGGGTGAAACTACCACCAAAGCGGTTGACGCGGAAACCGCGGAGAAAGCGTTCAAACAGTACGCGAACGACAACGGTGTTGACGGTGCGGTTTGGACCTACGACGACGCGACCAAAACCTTCACCGTTACCGAGATGGTTTCTGCGGGTGGTTCTGCG	1.6301889698797836	1.679712903399648	1.5687217690335495	0.1109911343660985	0.0791919202471155	-1.029114	3.634309836892669	3.711620218458274	3.540206312070303	0.1714139063879711	0.6526403752065572	0.6784186088460118	0.6171320118447687	0.061286597001243	0.0860063521692019	-2.661047	4.451815115182196	4.4879295888588695	4.402231007683919	0.0856985811749506	4.348234589628705	4.405158535377984	4.294390485419605	0.1107680499583789	SAGGSAVTTYKLVINGKTLKGETTTKAVDAETAEKAFKQYANDNGVDGAVWTYDDATKTFTVTEMVSAGGSA	VTTYKLVINGKTLKGETTTKAVDAETAEKAFKQYANDNGVDGAVWTYDDATKTFTVTEMV	insG42	1PGX.pdb_G42A.pdb	4	1.6301889698797836	0.6526403752065572	4.348234589628705	1.7284302710533046	True		ins	True	True	TCCGCGGGTGGCTCCGCTGTTACCACCTACAAACTGGTTATCAACGGTAAAACCCTGAAAGGTGAAACTACCACCAAAGCGGTTGATGCTGAGACTGCGGAAAAAGCGTTCAAACAGTACGCGAACGACAATGGTGTTGACGCGGTTTGGACCTATGACGACGCGACCAAAACCTTCACCGTTACCGAGATGGTGTCTGCTGGTGGTTCTGCGGGT	0.6512801634730399	0.6819690581489537	0.606353695378825	0.0756153627701287	0.098240983878633	-1.0227647	2.231544295273742	2.273995570272642	2.169356953306182	0.1046386169664601	-0.4297735018697423	-0.4150289066791853	-0.4540696445000756	0.0390407378208902	0.0809669450444492	-2.606161	2.904847184567427	2.9247431549989296	2.872058106772954	0.0526850482259755	2.644441871625819	2.7027907607898345	2.579275953592153	0.1235148071976817	SAGGSAVTTYKLVINGKTLKGETTTKAVDAETAEKAFKQYANDNGVDAVWTYDDATKTFTVTEMVSAGGSAG	VTTYKLVINGKTLKGETTTKAVDAETAEKAFKQYANDNGVDAVWTYDDATKTFTVTEMV	wt	1PGX.pdb_G42A	4	0.6512801634730399	-0.4297735018697423	2.644441871625819	0.024637553050419	False		wt	False	False	1.0		G42A Protein G B2 domain	LEEEEEEEELLLLEEEEEEEELLHHHHHHHHHHHHHHLLLLLEEEEEELLLLEEEEEELL	LEEEEEEEELLLLEEEEEEEELLHHHHHHHHHHHHHHHLLLEEEEEELLLLEEEEEELL	L		L	0.0	-3.1437133333333334	-2.9318101694915253	-0.211903163841808	4.317668730707695	4.107433537868347	0.210235192839348	-172.9768	0.0	-290.94320000000005	58.77759999999999	-110.7142	0.6252	11.1256	29.9354	176.154	-8.9194	-22.5278	-6.7888	-13.8738	-7.6646	6.3042	-14.3214	0.0	-5.7812	25.615	0.0216	-188.6228	0.0	-307.73720000000003	63.7696	-117.5358	0.6073999999999999	10.4246	28.4724	184.0126	-8.2488	-24.4588	-9.2948	-15.0478	-8.5626	7.0316	-12.965799999999998	0.0	-5.6416	26.413	0.1392	-0.1951708737864078	B	G	2.007752592747286	1.7284302710533046	Different	95.92512114537452	96.62553005464426	0.2981514156710758
1PGX.pdb_G42A_insA42.pdb	TCTGCTGGTGGTTCTGCGGTTACCACCTACAAACTGGTTATCAACGGTAAAACCCTGAAAGGTGAAACTACCACCAAAGCGGTGGACGCGGAGACTGCGGAAAAAGCGTTCAAACAATACGCGAACGACAACGGCGTTGATGCGGCGGTTTGGACTTACGATGACGCGACCAAAACCTTCACCGTTACCGAGATGGTTTCCGCTGGCGGTTCCGCG	1.7005944153321817	1.7297564845263027	1.6524001896170106	0.077356294909292	0.0612071372583142	-1.0362566	3.754231125562336	3.800895699955263	3.678362719742018	0.1225329802132453	0.8427732049044963	0.8714656355773039	0.8101012753980649	0.061364360179239	0.0698912590279222	-2.6750622	4.739748828631839	4.781050914284942	4.69296464935497	0.0880862649299727	4.627556911322686	4.691340062085922	4.576140505100723	0.1151995569851989	SAGGSAVTTYKLVINGKTLKGETTTKAVDAETAEKAFKQYANDNGVDAAVWTYDDATKTFTVTEMVSAGGSA	VTTYKLVINGKTLKGETTTKAVDAETAEKAFKQYANDNGVDAAVWTYDDATKTFTVTEMV	insA42	1PGX.pdb_G42A.pdb	4	1.7005944153321817	0.8427732049044963	4.627556911322686	2.007752592747286	True		ins	True	True	TCCGCGGGTGGCTCCGCTGTTACCACCTACAAACTGGTTATCAACGGTAAAACCCTGAAAGGTGAAACTACCACCAAAGCGGTTGATGCTGAGACTGCGGAAAAAGCGTTCAAACAGTACGCGAACGACAATGGTGTTGACGCGGTTTGGACCTATGACGACGCGACCAAAACCTTCACCGTTACCGAGATGGTGTCTGCTGGTGGTTCTGCGGGT	0.6512801634730399	0.6819690581489537	0.606353695378825	0.0756153627701287	0.098240983878633	-1.0227647	2.231544295273742	2.273995570272642	2.169356953306182	0.1046386169664601	-0.4297735018697423	-0.4150289066791853	-0.4540696445000756	0.0390407378208902	0.0809669450444492	-2.606161	2.904847184567427	2.9247431549989296	2.872058106772954	0.0526850482259755	2.644441871625819	2.7027907607898345	2.579275953592153	0.1235148071976817	SAGGSAVTTYKLVINGKTLKGETTTKAVDAETAEKAFKQYANDNGVDAVWTYDDATKTFTVTEMVSAGGSAG	VTTYKLVINGKTLKGETTTKAVDAETAEKAFKQYANDNGVDAVWTYDDATKTFTVTEMV	wt	1PGX.pdb_G42A	4	0.6512801634730399	-0.4297735018697423	2.644441871625819	0.024637553050419	False		wt	False	False	1.0		G42A Protein G B2 domain	LEEEEEEEELLLLEEEEEEEELLHHHHHHHHHHHHHHLLLLLEEEEEELLLLEEEEEELL	LEEEEEEEELLLLEEEEEEEELLHHHHHHHHHHHHHHHLLLEEEEEELLLLEEEEEELL	L		L	0.0	-3.09662	-2.9318101694915253	-0.1648098305084748	4.359698015530475	4.107433537868347	0.2522644776621288	-172.9768	0.0	-290.94320000000005	58.77759999999999	-110.7142	0.6252	11.1256	29.9354	176.154	-8.9194	-22.5278	-6.7888	-13.8738	-7.6646	6.3042	-14.3214	0.0	-5.7812	25.615	0.0216	-185.7972	0.0	-304.8012	62.8094	-126.448	0.6106	10.7184	29.712	188.6608	-10.279	-25.2282	-9.3506	-15.302600000000002	-6.7804	7.4634	-11.1882	0.0	-3.4402	26.939	0.1068	-0.1951708737864078	B	G	2.007752592747286	1.7284302710533046	Different	95.92512114537452	97.04389978213524	0.375426157852646
1PGX.pdb_G42A_insG43.pdb	TCTGCGGGTGGTTCTGCGGTTACCACCTACAAACTGGTTATCAACGGTAAAACCCTGAAAGGTGAAACCACCACCAAAGCGGTTGACGCGGAAACCGCTGAAAAAGCGTTCAAACAGTACGCTAACGACAACGGCGTGGACGCTGGCGTTTGGACCTACGACGACGCGACCAAGACCTTCACCGTTACCGAGATGGTTTCTGCTGGTGGCTCTGCT	1.7924720063651989	1.831121719487513	1.745700379990038	0.0854213394974749	0.0680870556428835	-1.0228856	3.885621094473831	3.95063342087546	3.8087884650932073	0.1418449557822527	1.0264331848952577	1.0552571539575797	0.987874267445149	0.0673828865124307	0.076524479925561	-2.6523342	4.97803740970245	5.021291828325476	4.9207006063516685	0.1005912219738069	4.921454354650484	4.9760621104343565	4.885199356139143	0.0908627542952134	SAGGSAVTTYKLVINGKTLKGETTTKAVDAETAEKAFKQYANDNGVDAGVWTYDDATKTFTVTEMVSAGGSA	VTTYKLVINGKTLKGETTTKAVDAETAEKAFKQYANDNGVDAGVWTYDDATKTFTVTEMV	insG43	1PGX.pdb_G42A.pdb	4	1.7924720063651989	1.0264331848952577	4.921454354650484	2.301650036075084	True		ins	True	True	TCCGCGGGTGGCTCCGCTGTTACCACCTACAAACTGGTTATCAACGGTAAAACCCTGAAAGGTGAAACTACCACCAAAGCGGTTGATGCTGAGACTGCGGAAAAAGCGTTCAAACAGTACGCGAACGACAATGGTGTTGACGCGGTTTGGACCTATGACGACGCGACCAAAACCTTCACCGTTACCGAGATGGTGTCTGCTGGTGGTTCTGCGGGT	0.6512801634730399	0.6819690581489537	0.606353695378825	0.0756153627701287	0.098240983878633	-1.0227647	2.231544295273742	2.273995570272642	2.169356953306182	0.1046386169664601	-0.4297735018697423	-0.4150289066791853	-0.4540696445000756	0.0390407378208902	0.0809669450444492	-2.606161	2.904847184567427	2.9247431549989296	2.872058106772954	0.0526850482259755	2.644441871625819	2.7027907607898345	2.579275953592153	0.1235148071976817	SAGGSAVTTYKLVINGKTLKGETTTKAVDAETAEKAFKQYANDNGVDAVWTYDDATKTFTVTEMVSAGGSAG	VTTYKLVINGKTLKGETTTKAVDAETAEKAFKQYANDNGVDAVWTYDDATKTFTVTEMV	wt	1PGX.pdb_G42A	4	0.6512801634730399	-0.4297735018697423	2.644441871625819	0.024637553050419	False		wt	False	False	1.0		G42A Protein G B2 domain	LEEEEEEEELLLLLEEEEEEELLHHHHHHHHHHHHHHHLLLLEEEEEELLLLEEEEEELL	LEEEEEEEELLLLEEEEEEEELLHHHHHHHHHHHHHHHLLLEEEEEELLLLEEEEEELL	E	interface	E_interface	2.0	-2.9636033333333334	-2.9318101694915253	-0.031793163841808	4.229693655723344	4.107433537868347	0.1222601178549975	-172.9768	0.0	-290.94320000000005	58.77759999999999	-110.7142	0.6252	11.1256	29.9354	176.154	-8.9194	-22.5278	-6.7888	-13.8738	-7.6646	6.3042	-14.3214	0.0	-5.7812	25.615	0.0216	-177.8162	0.0	-292.7102	59.696000000000005	-112.7252	0.6013999999999999	10.7898	28.7506	175.882	-9.0412	-25.5952	-6.2968	-14.6224	-8.8478	5.2976	-13.743799999999998	0.0	-1.7033999999999998	26.413	0.0397999999999999	-0.1951708737864078	B	B	1.9177785022239604	2.301650036075084	Same-B	95.92512114537452	96.88709289617456	0.6644470884376974
1PGX.pdb_G42A_insA43.pdb	TCTGCTGGCGGTTCTGCTGTTACCACCTACAAACTGGTTATCAACGGTAAAACCCTGAAAGGTGAAACCACCACCAAAGCGGTTGATGCGGAAACCGCGGAAAAAGCGTTCAAACAGTACGCGAACGACAACGGTGTGGACGCGGCTGTTTGGACCTATGACGACGCGACCAAAACTTTCACCGTTACCGAGATGGTTTCTGCGGGTGGCTCTGCG	1.6726936544877558	1.7089564604387637	1.6447319474410649	0.0642245129976988	0.0753997028384899	-1.0362566	3.710130474655641	3.76754996585976	3.666422497854688	0.101127468005072	0.7475842683133485	0.8126053777679911	0.6991205974078271	0.113484780360164	0.0845945523178618	-2.6750622	4.604100023698914	4.696541563369092	4.535734547368631	0.1608070160004606	4.5375828207993605	4.5973892722481455	4.485133376888896	0.1122558953592491	SAGGSAVTTYKLVINGKTLKGETTTKAVDAETAEKAFKQYANDNGVDAAVWTYDDATKTFTVTEMVSAGGSA	VTTYKLVINGKTLKGETTTKAVDAETAEKAFKQYANDNGVDAAVWTYDDATKTFTVTEMV	insA43	1PGX.pdb_G42A.pdb	4	1.6726936544877558	0.7475842683133485	4.5375828207993605	1.9177785022239604	True		ins	True	True	TCCGCGGGTGGCTCCGCTGTTACCACCTACAAACTGGTTATCAACGGTAAAACCCTGAAAGGTGAAACTACCACCAAAGCGGTTGATGCTGAGACTGCGGAAAAAGCGTTCAAACAGTACGCGAACGACAATGGTGTTGACGCGGTTTGGACCTATGACGACGCGACCAAAACCTTCACCGTTACCGAGATGGTGTCTGCTGGTGGTTCTGCGGGT	0.6512801634730399	0.6819690581489537	0.606353695378825	0.0756153627701287	0.098240983878633	-1.0227647	2.231544295273742	2.273995570272642	2.169356953306182	0.1046386169664601	-0.4297735018697423	-0.4150289066791853	-0.4540696445000756	0.0390407378208902	0.0809669450444492	-2.606161	2.904847184567427	2.9247431549989296	2.872058106772954	0.0526850482259755	2.644441871625819	2.7027907607898345	2.579275953592153	0.1235148071976817	SAGGSAVTTYKLVINGKTLKGETTTKAVDAETAEKAFKQYANDNGVDAVWTYDDATKTFTVTEMVSAGGSAG	VTTYKLVINGKTLKGETTTKAVDAETAEKAFKQYANDNGVDAVWTYDDATKTFTVTEMV	wt	1PGX.pdb_G42A	4	0.6512801634730399	-0.4297735018697423	2.644441871625819	0.024637553050419	False		wt	False	False	1.0		G42A Protein G B2 domain	LEEEEEEEELLLLEEEEEEEELLHHHHHHHHHHHHHHLLLLLEEEEEELLLLEEEEEELL	LEEEEEEEELLLLEEEEEEEELLHHHHHHHHHHHHHHHLLLEEEEEELLLLEEEEEELL	E	interface	E_interface	1.0	-3.1145	-2.9318101694915253	-0.1826898305084747	4.344847537189327	4.107433537868347	0.2374139993209807	-172.9768	0.0	-290.94320000000005	58.77759999999999	-110.7142	0.6252	11.1256	29.9354	176.154	-8.9194	-22.5278	-6.7888	-13.8738	-7.6646	6.3042	-14.3214	0.0	-5.7812	25.615	0.0216	-186.87	0.0	-306.8712	63.9886	-126.9774	0.6002	10.6692	29.1444	189.7812	-10.3536	-25.6348	-10.254	-15.5324	-6.5084	8.1268	-10.8696	0.0	-3.2426000000000004	26.939	0.1246	-0.1951708737864078	B	B	1.9177785022239604	2.301650036075084	Same-B	95.92512114537452	97.04389978213524	0.6248581839105574
1SF0.pdb_V59K_insA60.pdb	TCTGCGGGTAAAATGATCAAGGTGAAAGTTATTGGCCGCAACATCGAGAAAGAAATCGAATGGCGTGAAGGTATGAAGGTTCGTGACATCCTGCGTGCTGTTGGTTTCAACACCGAATCTGCTATTGCGAAAGTGAACGGTAAGGTTGTTCTGGAAGACGACGAAGTTAAGGACGGTGACTTCAAAGCGGAAGTTATCCCGGTTGTTTCTGCTGGT	1.4010545703582349	1.430573392121821	1.3557108746180846	0.0748625175037367	0.0773399026541741	-1.3706264	3.748721698586608	3.7917486239134814	3.683103455206569	0.1086451687069125	1.0872529230107546	1.1045646498327526	1.0647850274797044	0.0397796223530482	0.0818122345026096	-1.6241589	3.695589365004965	3.722047758513893	3.661464872513246	0.0605828860006472	3.864042537782285	3.898843866966399	3.82764704665513	0.0711968203112687	SAGKMIKVKVIGRNIEKEIEWREGMKVRDILRAVGFNTESAIAKVNGKVVLEDDEVKDGDFKAEVIPVVSAG	KMIKVKVIGRNIEKEIEWREGMKVRDILRAVGFNTESAIAKVNGKVVLEDDEVKDGDFKAEVIPVV	insA60	1SF0.pdb_V59K.pdb	198	1.4010545703582349	1.0872529230107546	3.864042537782285	2.896897592093466	True		ins	True	True	TCCGCTGGCAAAATGATCAAAGTGAAAGTGATCGGCCGTAACATCGAAAAAGAAATCGAATGGCGTGAAGGTATGAAAGTTCGTGACATCCTGCGTGCGGTTGGTTTCAACACCGAATCTGCGATTGCGAAAGTTAACGGTAAAGTGGTTCTGGAAGACGACGAAGTGAAGGACGGTGACTTCAAAGAAGTTATCCCGGTTGTTTCCGCGGGTGGT	-0.5048153027421762	-0.4888618865812969	-0.5248942245964444	0.0360323380151474	0.0407125488058273	-1.3701601	1.0712204362261386	1.095840979789834	1.0400299325654252	0.0558110472244088	-0.958756794138116	-0.9078909123364078	-1.004262043454249	0.0963711311178412	0.0455757644044511	-1.6013794	0.7089928725789687	0.7956029713634778	0.6289517667655897	0.166651204597888	0.9262542201535966	0.9817784821292574	0.8711434669932935	0.1106350151359639	SAGKMIKVKVIGRNIEKEIEWREGMKVRDILRAVGFNTESAIAKVNGKVVLEDDEVKDGDFKEVIPVVSAGG	KMIKVKVIGRNIEKEIEWREGMKVRDILRAVGFNTESAIAKVNGKVVLEDDEVKDGDFKEVIPVV	wt	1SF0.pdb_V59K	198	-0.5048153027421762	-0.958756794138116	0.9262542201535966	-0.0408907255352222	False		wt	False	False			V59K Mixed αβ PF1061	LEEEEEELLLLLEEEEELLLLLEHHHHHHHHLLLLLLEEEEELLEELLLLLLLLLLLLEEEEEELL	LEEEEEELLLLEEEEEELLLLLEHHHHHHHHLLLLLLEEEEELLEELLLLLLLLLLLLEEEEELL	E	middle	E_middle	4.0	-3.301066666666667	-3.138246153846154	-0.1628205128205127	4.919813768037743	4.753445976524231	0.1663677915135117	-203.986	0.0	-335.3984	75.44239999999999	-118.137	0.7806	12.512	36.735400000000006	197.3234	-11.3682	-24.335	-5.887	-13.2928	-9.2008	4.912599999999999	-19.8822	0.0606	-14.6106	20.359	0.0	-217.8704	0.0	-338.58340000000004	78.0894	-126.1612	0.7934	12.114	34.965	194.0024	-8.745000000000001	-25.688	-10.9022	-13.3632	-5.6342	6.117	-22.527	0.0322	-14.063	21.683	0.0	-0.33488155339805825	B	B	2.896897592093466	0.9683679481830596	Same-B	94.16461610486866	95.30673469387784	1.2260315879068755
1SF0.pdb_V59K_delE60.pdb	TCTGCGGGTGGCAAGATGATCAAGGTTAAGGTTATCGGTCGTAACATCGAAAAAGAGATCGAATGGCGTGAAGGCATGAAGGTTCGTGACATCCTGCGTGCTGTTGGTTTCAACACCGAGTCCGCGATTGCGAAAGTGAACGGTAAAGTTGTTCTGGAGGATGACGAAGTGAAGGACGGTGACTTCAAAGTGATTCCAGTTGTTTCTGCTGGCGGT	1.25024550954203	1.3202272459534836	1.2105932907066688	0.1096339552468148	0.0819317005586678	-1.3868008	3.554022625112899	3.653760678821588	3.497929340510197	0.1558313383113905	0.9447358244813656	0.9815771467849452	0.9185699417008656	0.0630072050840795	0.0751545459999522	-1.5587654	3.395061514439924	3.4493906800148584	3.356738483688009	0.0926521963268491	3.60997606107644	3.6534084293862894	3.5730424563054624	0.0803659730808283	SAGGKMIKVKVIGRNIEKEIEWREGMKVRDILRAVGFNTESAIAKVNGKVVLEDDEVKDGDFKVIPVVSAGG	KMIKVKVIGRNIEKEIEWREGMKVRDILRAVGFNTESAIAKVNGKVVLEDDEVKDGDFKVIPVV	delE60	1SF0.pdb_V59K.pdb	198	1.25024550954203	0.9447358244813656	3.60997606107644	2.6428311153876214	True		del	True	True	TCCGCTGGCAAAATGATCAAAGTGAAAGTGATCGGCCGTAACATCGAAAAAGAAATCGAATGGCGTGAAGGTATGAAAGTTCGTGACATCCTGCGTGCGGTTGGTTTCAACACCGAATCTGCGATTGCGAAAGTTAACGGTAAAGTGGTTCTGGAAGACGACGAAGTGAAGGACGGTGACTTCAAAGAAGTTATCCCGGTTGTTTCCGCGGGTGGT	-0.5048153027421762	-0.4888618865812969	-0.5248942245964444	0.0360323380151474	0.0407125488058273	-1.3701601	1.0712204362261386	1.095840979789834	1.0400299325654252	0.0558110472244088	-0.958756794138116	-0.9078909123364078	-1.004262043454249	0.0963711311178412	0.0455757644044511	-1.6013794	0.7089928725789687	0.7956029713634778	0.6289517667655897	0.166651204597888	0.9262542201535966	0.9817784821292574	0.8711434669932935	0.1106350151359639	SAGKMIKVKVIGRNIEKEIEWREGMKVRDILRAVGFNTESAIAKVNGKVVLEDDEVKDGDFKEVIPVVSAGG	KMIKVKVIGRNIEKEIEWREGMKVRDILRAVGFNTESAIAKVNGKVVLEDDEVKDGDFKEVIPVV	wt	1SF0.pdb_V59K	198	-0.5048153027421762	-0.958756794138116	0.9262542201535966	-0.0408907255352222	False		wt	False	False			V59K Mixed αβ PF1061	LEEEEEELLLLEEEEEELLLLLEHHHHHHHHLLLLLLEEEEELLEEELLLLLLLLLLEEEEELL	LEEEEEELLLLEEEEEELLLLLEHHHHHHHHLLLLLLEEEEELLEELLLLLLLLLLLLEEEEELL	E	middle	E_middle	6.0	-3.3038968750000004	-3.138246153846154	-0.1656507211538462	4.786091151218818	4.753445976524231	0.0326451746945863	-203.986	0.0	-335.3984	75.44239999999999	-118.137	0.7806	12.512	36.735400000000006	197.3234	-11.3682	-24.335	-5.887	-13.2928	-9.2008	4.912599999999999	-19.8822	0.0606	-14.6106	20.359	0.0	-211.44940000000005	0.0	-326.7364	75.1336	-118.6466	0.7472	11.2954	32.0086	188.1168	-11.468	-24.594	-9.801	-12.0994	-6.2552	3.404	-21.3844	0.0086	-14.2614	23.083	0.0	-0.33488155339805825						94.16461610486866	95.08011396011383	1.3192761805721347
1UBQ.pdb_L43A_delR42.pdb	ATGCAGATCTTCGTTAAAACCCTGACCGGTAAAACCATCACCCTGGAAGTTGAACCGTCTGACACCATCGAAAACGTTAAAGCGAAAATCCAGGACAAAGAAGGTATCCCGCCAGACCAGCAGTCTATCTTCGCGGGTAAACAGCTGGAAGACGGTCGTACCCTGTCTGACTACAACATCCAGAAAGAATCTACCCTGCATCTGGTTCTGCGTTCC	1.190459204245993	1.2249042686067428	1.1326210211869292	0.0922832474198136	0.0979601661030692	-1.3225775	3.383534293200256	3.432145345164267	3.3023203295858106	0.1298250155784566	0.3374265298667417	0.3553569825272636	0.3259147659998102	0.0294422165274533	0.0753565945844909	-2.5753117	3.9020037578445006	3.926522343152997	3.886273530972901	0.0402488121800956	3.808690677372895	3.866743544038824	3.752484393660332	0.1142591503784919	MQIFVKTLTGKTITLEVEPSDTIENVKAKIQDKEGIPPDQQSIFAGKQLEDGRTLSDYNIQKESTLHLVLRS	MQIFVKTLTGKTITLEVEPSDTIENVKAKIQDKEGIPPDQQSIFAGKQLEDGRTLSDYNIQKESTLHLVLR	delR42	1UBQ.pdb_L43A.pdb	3	1.190459204245993	0.3374265298667417	3.808690677372895	2.1013228338230423	True		del	True	True	ATGCAGATCTTCGTTAAAACCCTGACCGGTAAAACCATCACCCTGGAAGTTGAACCGTCTGACACCATCGAAAACGTGAAAGCGAAAATCCAGGATAAAGAAGGTATCCCACCGGACCAGCAGCGTTCTATCTTCGCGGGTAAACAGCTGGAAGACGGTCGTACCCTGTCTGACTACAACATCCAGAAAGAATCTACCCTGCACCTGGTTCTCCGT	-0.1932902059337358	-0.1621451155336822	-0.2266229259880177	0.0644778104543355	0.0394494146893185	-1.4486542	1.6445695721877784	1.688607114862969	1.5972392625404552	0.0913678523225138	-1.2368037754830832	-1.1690733833134708	-1.3078382978429437	0.1387649145294729	0.0434282544668613	-2.5836315	1.7723209216812517	1.8667643434866903	1.6725271311544196	0.1942372123322706	1.7398650323035527	1.777931935068991	1.6719824236045815	0.1059495114644095	MQIFVKTLTGKTITLEVEPSDTIENVKAKIQDKEGIPPDQQRSIFAGKQLEDGRTLSDYNIQKESTLHLVLR	MQIFVKTLTGKTITLEVEPSDTIENVKAKIQDKEGIPPDQQRSIFAGKQLEDGRTLSDYNIQKESTLHLVLR	wt	1UBQ.pdb_L43A	3	-0.1932902059337358	-1.2368037754830832	1.7398650323035527	0.0324971887537002	False		wt	False	False		1.0	L43A Ubiquitin	LEEEEEELLLLEEEEELLLLLEHHHHHHHHHHHHLLLHHHEEEELLLLLLLLLLLHHHLLLLLLEEEEEEL	LEEEEEELLLLEEEEELLLLLEHHHHHHHHHHHHLLLHHHEEEEELLEELLLLLLLHHHLLLLLLEEEEEEL	E	middle	E_middle	4.0	-3.4827774647887324	-3.4299472222222223	-0.0528302425665101	7.384079348811272	7.795483616033623	-0.411404267222351	-246.9562	0.0	-391.0356	85.9372	-140.5368	0.743	12.2676	35.669200000000004	240.455	-14.1872	-23.9638	-9.8186	-22.0252	-8.608	8.0008	-14.5842	0.0446	-12.0982	6.769999999999999	0.0141999999999999	-247.2772	0.0	-390.2472	82.6438	-137.67180000000002	0.7534	12.1494	36.9742	236.277	-16.7444	-25.286	-9.2878	-20.858	-7.269800000000001	9.9624	-15.393199999999998	0.0358	-10.2244	6.865	0.0445999999999999	-0.259052427184466						97.07497427101173	96.60546409807336	0.9213294971146432
1UBQ.pdb_L43A_delS43.pdb	ATGCAGATCTTCGTTAAAACCCTGACCGGTAAAACCATCACCCTGGAAGTTGAACCGTCTGACACCATCGAAAACGTGAAAGCGAAAATCCAGGACAAAGAAGGTATCCCACCGGACCAGCAGCGTATCTTCGCGGGTAAACAGCTGGAAGACGGTCGTACCCTGTCTGACTACAATATCCAGAAAGAATCTACCCTGCACCTGGTTCTGCGTTCT	1.2684338744001238	1.3170003506557857	1.2261549618097334	0.090845388846052	0.0810983498066154	-1.4315834	3.6397821198843694	3.709058564814899	3.5798562913889755	0.1292022734259235	0.4320404259231329	0.463630891897034	0.4160241664649948	0.0476067254320391	0.0772126102973974	-2.5987492	4.062977421980034	4.106421976112374	4.040984023918932	0.0654379521934425	3.995545043452712	4.037184050398669	3.965578750545968	0.0716052998527012	MQIFVKTLTGKTITLEVEPSDTIENVKAKIQDKEGIPPDQQRIFAGKQLEDGRTLSDYNIQKESTLHLVLRS	MQIFVKTLTGKTITLEVEPSDTIENVKAKIQDKEGIPPDQQRIFAGKQLEDGRTLSDYNIQKESTLHLVLR	delS43	1UBQ.pdb_L43A.pdb	3	1.2684338744001238	0.4320404259231329	3.995545043452712	2.28817719990286	True		del	True	True	ATGCAGATCTTCGTTAAAACCCTGACCGGTAAAACCATCACCCTGGAAGTTGAACCGTCTGACACCATCGAAAACGTGAAAGCGAAAATCCAGGATAAAGAAGGTATCCCACCGGACCAGCAGCGTTCTATCTTCGCGGGTAAACAGCTGGAAGACGGTCGTACCCTGTCTGACTACAACATCCAGAAAGAATCTACCCTGCACCTGGTTCTCCGT	-0.1932902059337358	-0.1621451155336822	-0.2266229259880177	0.0644778104543355	0.0394494146893185	-1.4486542	1.6445695721877784	1.688607114862969	1.5972392625404552	0.0913678523225138	-1.2368037754830832	-1.1690733833134708	-1.3078382978429437	0.1387649145294729	0.0434282544668613	-2.5836315	1.7723209216812517	1.8667643434866903	1.6725271311544196	0.1942372123322706	1.7398650323035527	1.777931935068991	1.6719824236045815	0.1059495114644095	MQIFVKTLTGKTITLEVEPSDTIENVKAKIQDKEGIPPDQQRSIFAGKQLEDGRTLSDYNIQKESTLHLVLR	MQIFVKTLTGKTITLEVEPSDTIENVKAKIQDKEGIPPDQQRSIFAGKQLEDGRTLSDYNIQKESTLHLVLR	wt	1UBQ.pdb_L43A	3	-0.1932902059337358	-1.2368037754830832	1.7398650323035527	0.0324971887537002	False		wt	False	False		1.0	L43A Ubiquitin	LEEEEEELLLLEEEEELLLLLEHHHHHHHHHHHHLLLHHHEEEELLLLLLLLLLLHHHLLLLLLEEEEEEL	LEEEEEELLLLEEEEELLLLLEHHHHHHHHHHHHLLLHHHEEEEELLEELLLLLLLHHHLLLLLLEEEEEEL	E	middle	E_middle	3.0	-3.4848281690140843	-3.4299472222222223	-0.054880946791862	7.420100467183722	7.795483616033623	-0.3753831488499015	-246.9562	0.0	-391.0356	85.9372	-140.5368	0.743	12.2676	35.669200000000004	240.455	-14.1872	-23.9638	-9.8186	-22.0252	-8.608	8.0008	-14.5842	0.0446	-12.0982	6.769999999999999	0.0141999999999999	-247.4228	0.0	-396.199	86.51079999999999	-137.3286	0.7716000000000001	12.5018	38.072	235.7526	-16.345599999999997	-26.1344	-10.8892	-20.4466	-6.421000000000001	10.3696	-14.556	0.0638	-10.2262	7.06	0.022	-0.259052427184466						97.07497427101173	97.4045021645022	0.7938102178555217
2K52.pdb_L42A_delP71.pdb	TCTGACGTTGAACCGGGCAAATTCTACAAAGGTGTTGTTACCCGTATCGAAAAATACGGTGCGTTCATCAACCTGAACGAACAAGTTCGTGGTCTGCTGCGTCCGCGTGACATGATCTCTCTGCGTGCGGAAAACCTCAACGTGGGTGACGAAATCATTGTTCAGGCGATTGACGTTCGTCCGGAAAAACGTGAAATCGACTTCAAATACATCTCT	0.9697396050678708	1.0148485867142474	0.9238226435885044	0.0910259431257428	0.0537073775337919	-1.3684688	3.137371718875792	3.1998110203611856	3.0739855314833746	0.1258254888778109	0.2028013825593247	0.2234097201702424	0.1757940273294979	0.0476156928407444	0.1008164635110948	-2.6075115	3.761599128620168	3.789620289888416	3.724906551173901	0.0647137387145151	3.588161597791851	3.637799718652879	3.547124164119494	0.090675554533385	SDVEPGKFYKGVVTRIEKYGAFINLNEQVRGLLRPRDMISLRAENLNVGDEIIVQAIDVRPEKREIDFKYIS	DVEPGKFYKGVVTRIEKYGAFINLNEQVRGLLRPRDMISLRAENLNVGDEIIVQAIDVRPEKREIDFKYI	delP71	2K52.pdb_L42A.pdb	225	0.9697396050678708	0.2028013825593247	3.588161597791851	1.1535902775207396	True		del	True	True	GATGTTGAACCGGGTAAATTCTACAAAGGTGTTGTTACCCGTATCGAAAAATACGGTGCGTTCATCAACCTGAATGAACAGGTGCGTGGTCTGCTGCGTCCGCGTGACATGATCTCTCTGCGTGCGGAAAACCTCAACGTGGGTGACGAAATCATCGTTCAGGCGATTGACGTTCGTCCGGAAAAACGTGAAATCGACTTCAAATACATCCCGTCT	0.1170896624155805	0.1514031334913662	0.0836336196586238	0.0677695138327423	0.0479625900919702	-1.353919	1.9469913436263195	1.9945548966871864	1.900504655952542	0.0940502407346444	-0.6274409020479266	-0.5875618488672437	-0.646308201043068	0.0587463521758242	0.0401054307073393	-2.5942879	2.6217980737727813	2.6757433414172898	2.596261472875832	0.0794818685414577	2.391729508082693	2.4251610850203376	2.353473836402104	0.0716872486182333	DVEPGKFYKGVVTRIEKYGAFINLNEQVRGLLRPRDMISLRAENLNVGDEIIVQAIDVRPEKREIDFKYIPS	DVEPGKFYKGVVTRIEKYGAFINLNEQVRGLLRPRDMISLRAENLNVGDEIIVQAIDVRPEKREIDFKYIP	wt	2K52.pdb_L42A	225	0.1170896624155805	-0.6274409020479266	2.391729508082693	-0.0428418121884184	False		wt	False	False			L42A MJ1198	LLLLLLEEEEEEEEEELLEEEEELLLLLEEEELHHHLLLLLHHHLLLLLEEEEEEEEEELLLLEEEEELL	LLLLLLEEEEEEEEEELLEEEEELLLLLEEEELHHHLLLLLHHHLLLLLEEEEEEEEEELLLLEEEEEELL	c-term		c-term								-228.2826	0.0	-366.4498	87.4894	-113.6076	0.8315999999999999	13.084	38.0468	191.5304	-8.735	-31.0068	-13.3434	-12.419999999999998	-8.5932	6.9044	-17.538999999999998	0.3843999999999999	-7.1182	12.25	0.0096	-225.7982	0.0	-363.8082	86.2358	-115.2958	0.8328	12.3898	39.3666	188.6596	-9.9178	-29.881	-13.8422	-11.858	-6.0638000000000005	6.3634	-18.5194	0.1506	-4.5128	13.893	0.0098	-0.23939029126213587						85.09721422523292	83.60880891173976	0.4172421188162644
2K5H.pdb_G23A_delE15.pdb	TCTGCGGGTGGCTCCGCGGTTTCTGACCGTCTGATCGGTCGTAAAGGTGTGGTTATGGCGATCTCTCCACAGAACTCTGCGCTGGTTAAAGTTGACGGTGAAACCTGGCGTGCGACCTCTGGTACCGTGCTGGACGTTGGTGAAGAGGTGTCCGTGAAAGCGATCGAGGGCGTTAAACTGGTTGTTGAAAAACTGGAATCTGCTGGTGGTTCTGCG	0.6074297019970525	0.6254587379848958	0.5921181598230187	0.033340578161877	0.060546885136634	-1.1963029	2.4071733772853583	2.43194654613591	2.3861318699553378	0.0458146761805724	-0.20581640284073	-0.1840605300547114	-0.2349614326911682	0.0509009026364567	0.0550230544183797	-2.199442	2.6601920262211416	2.689724122956862	2.620620190920228	0.0691039320366337	2.6186262304515666	2.652997610417605	2.5546753668002635	0.0983222436173414	SAGGSAVSDRLIGRKGVVMAISPQNSALVKVDGETWRATSGTVLDVGEEVSVKAIEGVKLVVEKLESAGGSA	AVSDRLIGRKGVVMAISPQNSALVKVDGETWRATSGTVLDVGEEVSVKAIEGVKLVVEKLE	delE15	2K5H.pdb_G23A.pdb	93	0.6074297019970525	-0.20581640284073	2.6186262304515666	1.0168867005056017	-		del	True	True	TCTGCTGGTGGTTCTGCTGTTTCTGACCGTCTGATCGGTCGTAAAGGTGTGGTTATGGAAGCGATTTCTCCGCAAAACTCTGCGCTGGTTAAAGTTGACGGCGAAACCTGGCGTGCTACTTCTGGTACCGTTCTGGACGTGGGTGAAGAAGTTTCTGTTAAAGCGATCGAAGGTGTTAAACTGGTTGTTGAAAAACTGGAATCCGCTGGCGGCTCT	-0.0048675592376922	0.0121626531301581	-0.0162996672271681	0.0284623203573262	0.0562431259143697	-1.134721	1.4660463081532695	1.4906465927513326	1.449491041787209	0.0411555509641239	-0.7010682365332646	-0.6735935634898914	-0.7507813600901961	0.0771877966003047	0.047061834878584	-1.9275055	1.60356295506174	1.6425707444576283	1.532589251257746	0.1099814931998821	1.564603693244648	1.601077525715479	1.5267900194012756	0.0742875063142034	SAGGSAVSDRLIGRKGVVMEAISPQNSALVKVDGETWRATSGTVLDVGEEVSVKAIEGVKLVVEKLESAGGS	AVSDRLIGRKGVVMEAISPQNSALVKVDGETWRATSGTVLDVGEEVSVKAIEGVKLVVEKLE	wt	2K5H.pdb_G23A	93	-0.0048675592376922	-0.7010682365332646	1.564603693244648	-0.0371358367013168	False		wt	False	False		3.0	G23A MTH693	LHHHHHLLLEEEEEEEELLLEEEEEELLEEEEEELLLLLLLLLEEEEEEEELLEEEEEELL	LLHHHHLLLEEEELLLEELLLLEEEEELLEEEEEELLLLLLLLLEEEEEEEELLEEEEEELL	L		L	6.0	-3.011613114754098	-3.199735483870968	0.1881223691168698	3.016650722203874	3.3545286348487195	-0.3378779126448457	-198.3836	0.0	-310.2602	61.87519999999999	-105.8312	0.6314	8.9822	31.7632	171.19639999999998	-9.1878	-30.5908	-9.5724	-12.537	-7.099799999999999	5.7012	-17.9794	0.0326	-5.9754000000000005	30.468	0.0	-183.7084	0.0	-289.5022	56.205200000000005	-96.8854	0.6258	7.885800000000001	28.2022	158.7286	-9.758	-26.8782	-8.2078	-12.2668	-6.9554	4.7342	-17.8576	0.0894	-5.0604	33.192	0.0	-0.23257087378640776						88.07524867724857	86.4362258064513	1.6906516058783418
2K5H.pdb_G23A_delQ20.pdb	TCTGCTGGCGGTTCCGCGGTTTCTGACCGTCTGATCGGTCGTAAAGGTGTTGTTATGGAAGCGATTTCTCCGAACTCTGCGCTGGTTAAAGTTGACGGCGAAACCTGGCGTGCGACCTCTGGTACCGTTCTGGACGTTGGCGAAGAAGTGTCTGTTAAGGCGATCGAGGGCGTTAAACTGGTGGTTGAAAAACTGGAATCTGCGGGTGGTTCTGCG	0.8118673999339993	0.8375662524931088	0.7804182137418931	0.0571480387512156	0.0707778360157912	-1.1551931	2.6327337506115485	2.6681585179725187	2.589410594554682	0.0787479234178367	0.1050835525395649	0.1262389898574131	0.0925616419857859	0.0336773478716271	0.0593189180808989	-1.9233742	2.710981482022268	2.739868868044171	2.6938854135066723	0.0459834545374988	2.7543935832796445	2.814628189958784	2.7162006152860827	0.0984275746727005	SAGGSAVSDRLIGRKGVVMEAISPNSALVKVDGETWRATSGTVLDVGEEVSVKAIEGVKLVVEKLESAGGSA	AVSDRLIGRKGVVMEAISPNSALVKVDGETWRATSGTVLDVGEEVSVKAIEGVKLVVEKLE	delQ20	2K5H.pdb_G23A.pdb	93	0.8118673999339993	0.1050835525395649	2.7543935832796445	1.1526540533336795	True		del	True	True	TCTGCTGGTGGTTCTGCTGTTTCTGACCGTCTGATCGGTCGTAAAGGTGTGGTTATGGAAGCGATTTCTCCGCAAAACTCTGCGCTGGTTAAAGTTGACGGCGAAACCTGGCGTGCTACTTCTGGTACCGTTCTGGACGTGGGTGAAGAAGTTTCTGTTAAAGCGATCGAAGGTGTTAAACTGGTTGTTGAAAAACTGGAATCCGCTGGCGGCTCT	-0.0048675592376922	0.0121626531301581	-0.0162996672271681	0.0284623203573262	0.0562431259143697	-1.134721	1.4660463081532695	1.4906465927513326	1.449491041787209	0.0411555509641239	-0.7010682365332646	-0.6735935634898914	-0.7507813600901961	0.0771877966003047	0.047061834878584	-1.9275055	1.60356295506174	1.6425707444576283	1.532589251257746	0.1099814931998821	1.564603693244648	1.601077525715479	1.5267900194012756	0.0742875063142034	SAGGSAVSDRLIGRKGVVMEAISPQNSALVKVDGETWRATSGTVLDVGEEVSVKAIEGVKLVVEKLESAGGS	AVSDRLIGRKGVVMEAISPQNSALVKVDGETWRATSGTVLDVGEEVSVKAIEGVKLVVEKLE	wt	2K5H.pdb_G23A	93	-0.0048675592376922	-0.7010682365332646	1.564603693244648	-0.0371358367013168	False		wt	False	False		3.0	G23A MTH693	LLHHHHLLLEEEEEEEEELLEEEEEELLEEEEEELLLLLLLLLEEEEEEEELLEEEEEELL	LLHHHHLLLEEEELLLEELLLLEEEEELLEEEEEELLLLLLLLLEEEEEEEELLEEEEEELL	L		L	4.0	-3.0799081967213118	-3.199735483870968	0.1198272871496564	3.222130554607771	3.3545286348487195	-0.1323980802409483	-198.3836	0.0	-310.2602	61.87519999999999	-105.8312	0.6314	8.9822	31.7632	171.19639999999998	-9.1878	-30.5908	-9.5724	-12.537	-7.099799999999999	5.7012	-17.9794	0.0326	-5.9754000000000005	30.468	0.0	-187.8744	0.0	-298.3624	53.1684	-99.4312	0.607	8.281600000000001	30.4126	165.1728	-7.4652	-28.2054	-8.106399999999999	-14.737199999999998	-6.6172	5.531000000000001	-16.7306	0.0386	-3.35	31.919	0.0	-0.23257087378640776						88.07524867724857	87.03344827586137	1.3616515646840632
2K5H.pdb_G23A_delS22.pdb	TCTGCTGGTGGTTCCGCGGTTTCTGACCGTCTGATCGGTCGTAAGGGTGTTGTTATGGAAGCTATCTCTCCGCAGAATGCGCTGGTTAAAGTTGACGGTGAAACCTGGCGTGCGACCTCTGGTACCGTTCTGGACGTTGGTGAAGAAGTTTCTGTTAAAGCGATCGAAGGTGTGAAACTGGTTGTTGAAAAACTGGAATCTGCGGGTGGCTCTGCG	0.7829200635154939	0.8218718815112821	0.7463082465802634	0.0755636349310187	0.044994919254603	-1.1482098	2.583420180823895	2.637095406910796	2.5330035176266734	0.1040918892841227	0.2360457567437587	0.2602372892012989	0.2052347763817608	0.055002512819538	0.0425856393296562	-1.9196663	2.8849602902433857	2.9180715908161377	2.842816521436834	0.0752550693793034	2.80116774377895	2.836576659215249	2.773691027529916	0.0628856316853334	SAGGSAVSDRLIGRKGVVMEAISPQNALVKVDGETWRATSGTVLDVGEEVSVKAIEGVKLVVEKLESAGGSA	AVSDRLIGRKGVVMEAISPQNALVKVDGETWRATSGTVLDVGEEVSVKAIEGVKLVVEKLE	delS22	2K5H.pdb_G23A.pdb	93	0.7829200635154939	0.2360457567437587	2.80116774377895	1.199428213832985	True		del	True	True	TCTGCTGGTGGTTCTGCTGTTTCTGACCGTCTGATCGGTCGTAAAGGTGTGGTTATGGAAGCGATTTCTCCGCAAAACTCTGCGCTGGTTAAAGTTGACGGCGAAACCTGGCGTGCTACTTCTGGTACCGTTCTGGACGTGGGTGAAGAAGTTTCTGTTAAAGCGATCGAAGGTGTTAAACTGGTTGTTGAAAAACTGGAATCCGCTGGCGGCTCT	-0.0048675592376922	0.0121626531301581	-0.0162996672271681	0.0284623203573262	0.0562431259143697	-1.134721	1.4660463081532695	1.4906465927513326	1.449491041787209	0.0411555509641239	-0.7010682365332646	-0.6735935634898914	-0.7507813600901961	0.0771877966003047	0.047061834878584	-1.9275055	1.60356295506174	1.6425707444576283	1.532589251257746	0.1099814931998821	1.564603693244648	1.601077525715479	1.5267900194012756	0.0742875063142034	SAGGSAVSDRLIGRKGVVMEAISPQNSALVKVDGETWRATSGTVLDVGEEVSVKAIEGVKLVVEKLESAGGS	AVSDRLIGRKGVVMEAISPQNSALVKVDGETWRATSGTVLDVGEEVSVKAIEGVKLVVEKLE	wt	2K5H.pdb_G23A	93	-0.0048675592376922	-0.7010682365332646	1.564603693244648	-0.0371358367013168	False		wt	False	False		3.0	G23A MTH693	LLHHHHLLLEEEEEEEEELLEEEEEELLEEEEEELLLLLLLLLEEEEEEEELLEEEEEELL	LLHHHHLLLEEEELLLEELLLLEEEEELLEEEEEELLLLLLLLLEEEEEEEELLEEEEEELL	L		L	5.0	-3.026298360655737	-3.199735483870968	0.1734371232152303	3.2722658947977283	3.3545286348487195	-0.0822627400509912	-198.3836	0.0	-310.2602	61.87519999999999	-105.8312	0.6314	8.9822	31.7632	171.19639999999998	-9.1878	-30.5908	-9.5724	-12.537	-7.099799999999999	5.7012	-17.9794	0.0326	-5.9754000000000005	30.468	0.0	-184.6042	0.0	-292.4438	55.729600000000005	-98.1196	0.6132	8.6294	29.118	154.9302	-4.364199999999999	-28.859	-5.8448	-14.6214	-6.437	3.4152	-15.4896	0.033	-1.6506	30.758	0.0	-0.23257087378640776						88.07524867724857	86.38485010706677	1.212811656752234
2K5H.pdb_G23A_delA23.pdb	TCTGCTGGTGGCTCTGCGGTTTCTGACCGTCTGATCGGTCGTAAAGGCGTTGTTATGGAGGCGATCTCTCCGCAGAACTCTCTCGTTAAAGTTGACGGTGAAACCTGGCGTGCGACCTCTGGTACCGTTCTGGACGTTGGTGAGGAAGTTTCTGTTAAAGCGATCGAAGGTGTTAAACTGGTTGTTGAAAAACTGGAATCCGCTGGCGGTTCTGCT	0.7329240387158695	0.7640237851614452	0.7021679109025216	0.0618558742589235	0.039382521996828	-1.1344411	2.495941539220042	2.5387758675245458	2.453591482104488	0.085184385420058	0.1534860845013594	0.1757268030794004	0.1371377559743526	0.0385890471050477	0.0491078404734824	-1.91152	2.7611170849682574	2.7915113480686777	2.738781210915364	0.0527301371533139	2.70670887485233	2.7369652757543035	2.675643015546852	0.0613222602074521	SAGGSAVSDRLIGRKGVVMEAISPQNSLVKVDGETWRATSGTVLDVGEEVSVKAIEGVKLVVEKLESAGGSA	AVSDRLIGRKGVVMEAISPQNSLVKVDGETWRATSGTVLDVGEEVSVKAIEGVKLVVEKLE	delA23	2K5H.pdb_G23A.pdb	93	0.7329240387158695	0.1534860845013594	2.70670887485233	1.1049693449063651	True		del	True	True	TCTGCTGGTGGTTCTGCTGTTTCTGACCGTCTGATCGGTCGTAAAGGTGTGGTTATGGAAGCGATTTCTCCGCAAAACTCTGCGCTGGTTAAAGTTGACGGCGAAACCTGGCGTGCTACTTCTGGTACCGTTCTGGACGTGGGTGAAGAAGTTTCTGTTAAAGCGATCGAAGGTGTTAAACTGGTTGTTGAAAAACTGGAATCCGCTGGCGGCTCT	-0.0048675592376922	0.0121626531301581	-0.0162996672271681	0.0284623203573262	0.0562431259143697	-1.134721	1.4660463081532695	1.4906465927513326	1.449491041787209	0.0411555509641239	-0.7010682365332646	-0.6735935634898914	-0.7507813600901961	0.0771877966003047	0.047061834878584	-1.9275055	1.60356295506174	1.6425707444576283	1.532589251257746	0.1099814931998821	1.564603693244648	1.601077525715479	1.5267900194012756	0.0742875063142034	SAGGSAVSDRLIGRKGVVMEAISPQNSALVKVDGETWRATSGTVLDVGEEVSVKAIEGVKLVVEKLESAGGS	AVSDRLIGRKGVVMEAISPQNSALVKVDGETWRATSGTVLDVGEEVSVKAIEGVKLVVEKLE	wt	2K5H.pdb_G23A	93	-0.0048675592376922	-0.7010682365332646	1.564603693244648	-0.0371358367013168	False		wt	False	False		3.0	G23A MTH693													-198.3836	0.0	-310.2602	61.87519999999999	-105.8312	0.6314	8.9822	31.7632	171.19639999999998	-9.1878	-30.5908	-9.5724	-12.537	-7.099799999999999	5.7012	-17.9794	0.0326	-5.9754000000000005	30.468	0.0	-175.77939999999998	0.0	-297.5804	61.414	-97.0308	0.6018	8.0708	30.7178	163.2874	-11.9266	-29.0448	-6.795399999999999	-11.0142	-6.3994	6.972199999999999	-14.0598	0.0341999999999999	-2.17	29.143	0.0	-0.23257087378640776						88.07524867724857	82.96141176470583	1.3224754855331216
2K5H.pdb_G23A_insG24.pdb	TCTGCTGGTGGTGCTGTGTCTGACCGTCTGATTGGCCGTAAAGGTGTGGTGATGGAAGCTATCTCTCCGCAGAACTCTGCGGGTCTGGTTAAGGTTGACGGTGAAACCTGGCGTGCGACCTCTGGTACCGTTCTGGACGTGGGTGAAGAAGTGTCTGTGAAGGCGATCGAAGGTGTTAAACTGGTTGTTGAAAAACTGGAATCCGCGGGTGGTTCT	1.8510326149901444	1.894725163171151	1.8100573260846933	0.0846678370864577	0.1256764584503051	-1.1303666	4.128443446732304	4.204891891543163	4.058745417631525	0.1461464739116378	1.326368473517899	1.371899223534507	1.307600819604094	0.0642984039304133	0.0882589431333982	-1.914774	4.466411593360496	4.544761714713198	4.434769802713574	0.1099919119996242	4.594211719060387	4.665711956510279	4.528925191548383	0.1367867649618963	SAGGAVSDRLIGRKGVVMEAISPQNSAGLVKVDGETWRATSGTVLDVGEEVSVKAIEGVKLVVEKLESAGGS	AVSDRLIGRKGVVMEAISPQNSAGLVKVDGETWRATSGTVLDVGEEVSVKAIEGVKLVVEKLE	insG24	2K5H.pdb_G23A.pdb	93	1.8510326149901444	1.326368473517899	4.594211719060387	2.992472189114422	True		ins	True	True	TCTGCTGGTGGTTCTGCTGTTTCTGACCGTCTGATCGGTCGTAAAGGTGTGGTTATGGAAGCGATTTCTCCGCAAAACTCTGCGCTGGTTAAAGTTGACGGCGAAACCTGGCGTGCTACTTCTGGTACCGTTCTGGACGTGGGTGAAGAAGTTTCTGTTAAAGCGATCGAAGGTGTTAAACTGGTTGTTGAAAAACTGGAATCCGCTGGCGGCTCT	-0.0048675592376922	0.0121626531301581	-0.0162996672271681	0.0284623203573262	0.0562431259143697	-1.134721	1.4660463081532695	1.4906465927513326	1.449491041787209	0.0411555509641239	-0.7010682365332646	-0.6735935634898914	-0.7507813600901961	0.0771877966003047	0.047061834878584	-1.9275055	1.60356295506174	1.6425707444576283	1.532589251257746	0.1099814931998821	1.564603693244648	1.601077525715479	1.5267900194012756	0.0742875063142034	SAGGSAVSDRLIGRKGVVMEAISPQNSALVKVDGETWRATSGTVLDVGEEVSVKAIEGVKLVVEKLESAGGS	AVSDRLIGRKGVVMEAISPQNSALVKVDGETWRATSGTVLDVGEEVSVKAIEGVKLVVEKLE	wt	2K5H.pdb_G23A	93	-0.0048675592376922	-0.7010682365332646	1.564603693244648	-0.0371358367013168	False		wt	False	False		3.0	G23A MTH693	LLHHHHLLLEEEEEEEEELLLLLEEEEELLEEEEEELLLLLLLLLEEEEEEEELLEEEEEELL	LLHHHHLLLEEEELLLEELLLLEEEEELLEEEEEELLLLLLLLLEEEEEEEELLEEEEEELL	E	interface	E_interface	1.0	-3.1100158730158727	-3.199735483870968	0.089719610855095	3.4864093219507675	3.3545286348487195	0.1318806871020479	-198.3836	0.0	-310.2602	61.87519999999999	-105.8312	0.6314	8.9822	31.7632	171.19639999999998	-9.1878	-30.5908	-9.5724	-12.537	-7.099799999999999	5.7012	-17.9794	0.0326	-5.9754000000000005	30.468	0.0	-195.931	0.0	-314.4232	60.85360000000001	-103.9758	0.63	9.0682	32.2638	174.0144	-12.1674	-30.9838	-7.678	-12.425999999999998	-6.290000000000001	5.0442	-17.7468	0.0522	-3.4322000000000004	31.266	0.0	-0.23257087378640776	B	B	0.1593649091378715	2.992472189114422	Same-B	88.07524867724857	86.21599789915999	0.6206558103495325
2KRS.pdb_W42A_delN12.pdb	TCCGCGGGTGGTTCTATGCAGGGTGTTGTTAAAGTTAATTCTGCGCTGATGCGTTCTGGTCCGGGTTCTAACTACGGTGTTATCGGTACCCTGCGTAACAACGACAAGGTTGAAATCATCAAAGAAGTTGACGGTGCGTACGAAATCCGTTTCAACGGCAAAGTTGGCTACGCGTCTAAATCCTACATCACCATCGTTAACTCTGCTGGCGGTTCT	1.2453231969582546	1.2785765171126249	1.2112798816755808	0.0672966354370439	0.0588740876360236	-1.3635101	3.515864573477532	3.563105130626045	3.467712740473488	0.0953923901525568	0.753930378734395	0.7742702681075398	0.7311313426671947	0.0431389254403451	0.0690071355734834	-2.5087566	4.390882520306835	4.419736376805325	4.35863559773512	0.0611007790702053	4.171552104319558	4.20251470548365	4.1390552542510415	0.0634594512326085	SAGGSMQGVVKVNSALMRSGPGSNYGVIGTLRNNDKVEIIKEVDGAYEIRFNGKVGYASKSYITIVNSAGGS	MQGVVKVNSALMRSGPGSNYGVIGTLRNNDKVEIIKEVDGAYEIRFNGKVGYASKSYITIVN	delN12	2KRS.pdb_W42A.pdb	44	1.2453231969582546	0.753930378734395	4.171552104319558	1.0981414862454717	True		del	True	True	TCTGCTGGTGGTATGCAGGGTGTTGTTAAAGTTAATTCCGCGCTGAACATGCGTTCTGGTCCGGGTTCTAACTACGGTGTTATCGGTACCCTGCGCAACAACGACAAAGTTGAAATCATCAAAGAAGTTGACGGCGCGTACGAAATCCGCTTTAACGGTAAGGTTGGTTACGCGTCTAAATCTTACATCACCATCGTTAACTCTGCGGGTGGTTCT	0.48582209219335	0.5050506518012072	0.4588885026078581	0.0461621491933491	0.0515025181268453	-1.3225517	2.411635425492732	2.4379683751157866	2.374738559240855	0.0632298158749313	0.040523240382908	0.050056470015866	0.0233552934592185	0.0267011765566474	0.0509912850320349	-2.4765968	3.3662487241363364	3.379161643823485	3.343000146602559	0.0361614972209261	3.073410618074086	3.103983758619919	3.039691344421346	0.0642924141985727	SAGGMQGVVKVNSALNMRSGPGSNYGVIGTLRNNDKVEIIKEVDGAYEIRFNGKVGYASKSYITIVNSAGGS	MQGVVKVNSALNMRSGPGSNYGVIGTLRNNDKVEIIKEVDGAYEIRFNGKVGYASKSYITIVN	wt	2KRS.pdb_W42A	44	0.48582209219335	0.040523240382908	3.073410618074086	0.0	False		wt	False	False			W42A CPF_0587 SH3 domain	LEEEELLLEEEEELLLLLLLLEEEEEELLLEEEEEEEELLEEEEEELLEEEEEELLLEEEEL	LEEEELLLLLEEEELLLLLLLLEEEEELLLLEEEEEEEELLEEEEEELLEEEEEEHHHEEEEL	E	middle	E_middle	4.0	-3.056167741935484	-3.1547301587301586	0.0985624167946745	3.934335336740082	4.130914190427199	-0.1965788536871171	-198.748	0.0	-312.5516	56.74059999999999	-99.2992	0.6676	9.1996	27.751600000000003	167.8286	-6.9818	-33.8226	-6.9014	-8.0506	-8.1762	5.6688	-15.8562	0.114	-3.1448	27.565000000000005	0.5008	-189.4824	0.0	-314.3724	58.8682	-96.282	0.6782	8.7926	30.0374	169.58780000000002	-4.697	-32.2664	-7.4236	-7.795400000000001	-8.963	7.0102	-16.3958	0.12	-5.688	28.905	0.4014	-0.18447572815533977						97.01711340206168	96.96452928870296	0.9470619082533708
2KT8.pdb_G54S_delN8.pdb	TCCGCGGGTGCGGAAAAGACCGGTATCGTTGTTTCCTCTTCTCTCAACGTTCGTGAAGGTGCGTCTACTTCTTCTAAAGTTATCGGTTCTCTGTCTGGTAACACCAAAGTTACCATCGTTGGTGAAGAGGGTGCGTTCTACAAAATCGAGTACAAAGGCTCTCACTCCTACGTTGCGAAAGAGTACATCAAGGACATCAAAGACGAATCTGCGGGT	1.8335544943588369	1.8631116743148728	1.808280912826612	0.0548307614882608	0.0756966443214767	-0.82816625	3.694271461883509	3.7451627389089306	3.651501948653785	0.093660790255146	1.2370959021923775	1.2614917205083251	1.2076671583674805	0.0538245621408446	0.0662699284148696	-2.3967266	4.962739043625551	5.002361567614017	4.915552996273619	0.0868085713403976	4.963162881676591	5.003948201345379	4.918036811834302	0.085911389511077	SAGAEKTGIVVSSSLNVREGASTSSKVIGSLSGNTKVTIVGEEGAFYKIEYKGSHSYVAKEYIKDIKDESAG	AEKTGIVVSSSLNVREGASTSSKVIGSLSGNTKVTIVGEEGAFYKIEYKGSHSYVAKEYIKDIKDE	delN8	2KT8.pdb_G54S.pdb	44	1.8335544943588369	1.2370959021923775	4.963162881676591	1.4323981966761623	-		del	True	True	TCTGCGGCGGAGAAAACCGGTATCGTTAATGTTTCTTCTTCTCTGAACGTGCGTGAAGGCGCGTCTACCTCTTCTAAAGTTATCGGTTCTCTGTCTGGTAACACCAAAGTTACCATCGTTGGTGAAGAGGGTGCGTTCTACAAGATCGAATACAAAGGTTCTCACTCCTACGTGGCGAAAGAGTACATCAAAGACATCAAGGACGAATCTGCGGGT	1.3048633702992611	1.3328571280700827	1.2533014613142417	0.0795556667558412	0.064704904682103	-0.807744	2.8551341916201145	2.895439229807561	2.781295950768799	0.1141432790387626	0.3471551008746782	0.3998599662428444	0.3317772400902488	0.0680827261525955	0.0639286331653927	-2.3952827	3.674518861004363	3.7467311264199408	3.653485038493414	0.0932460879265266	3.494453673242464	3.5492335336918126	3.432561704300164	0.1166718293916493	SAAEKTGIVNVSSSLNVREGASTSSKVIGSLSGNTKVTIVGEEGAFYKIEYKGSHSYVAKEYIKDIKDESAG	AEKTGIVNVSSSLNVREGASTSSKVIGSLSGNTKVTIVGEEGAFYKIEYKGSHSYVAKEYIKDIKDE	wt	2KT8.pdb_G54S	44	1.3048633702992611	0.3471551008746782	3.494453673242464	-0.0363110117579643	False		wt	False	False			G54S CPE1231	LLEEEEELLLEEEEELLLLLLLLEEEEEELLLEEEEEEEELLEEEEEELLEEEEEEHHHEEEEELL	LLLEEEELLLLEEEEELLLLLLLLEEEEEELLLEEEEEEEELLEEEEEELLEEEEEEHHHEEEELLL	L		L	3.0	-3.211439393939394	-3.233349253731343	0.0219098597919491	4.214687882737349	4.417085742526228	-0.2023978597888795	-216.6344	0.0	-336.7788	59.7324	-116.641	0.6258	8.9444	37.2068	195.4708	-13.7982	-30.673	-7.678400000000001	-8.4264	-8.1126	5.074199999999999	-18.3236	0.0	-2.5246	18.291	0.9766	-211.955	0.0	-325.8072	57.74	-117.6618	0.639	8.0842	33.6562	192.96480000000005	-13.596799999999998	-30.979000000000003	-7.6006	-8.3812	-6.5354	4.8950000000000005	-15.1352	0.0	-4.9882	19.632	1.1198	-0.20240970873786407						90.58715976331362	91.03866999999978	0.7854271082820115
2KT8.pdb_G54S_insG12.pdb	TCTGCGGCGGAGAAAACCGGTATCGTGAACGTGTCTTCTGGTTCTCTCAACGTTCGTGAAGGTGCGTCTACCTCTTCTAAAGTTATCGGTTCCCTGTCTGGTAACACCAAAGTTACCATTGTTGGCGAAGAAGGCGCGTTCTACAAAATCGAGTACAAAGGTTCCCATTCTTACGTTGCGAAAGAGTACATCAAGGACATCAAAGACGAGTCTGCT	1.7982387645341973	1.8384178986760928	1.7607086095556923	0.0777092891204001	0.0895193729172336	-0.8149626	3.617008803912309	3.684906062377147	3.554971769487441	0.1299342928897053	1.0808213472849773	1.1286105715783563	1.0235820747976834	0.1050284967806731	0.073635104078171	-2.3592129	4.668395589924193	4.741553938236414	4.582196579113902	0.1593573591225112	4.602258187042722	4.6595661907599935	4.547525142180105	0.1120410485798881	SAAEKTGIVNVSSGSLNVREGASTSSKVIGSLSGNTKVTIVGEEGAFYKIEYKGSHSYVAKEYIKDIKDESA	AEKTGIVNVSSGSLNVREGASTSSKVIGSLSGNTKVTIVGEEGAFYKIEYKGSHSYVAKEYIKDIKDE	insG12	2KT8.pdb_G54S.pdb	44	1.7982387645341973	1.0808213472849773	4.602258187042722	1.071493502042293	-		ins	True	True	TCTGCGGCGGAGAAAACCGGTATCGTTAATGTTTCTTCTTCTCTGAACGTGCGTGAAGGCGCGTCTACCTCTTCTAAAGTTATCGGTTCTCTGTCTGGTAACACCAAAGTTACCATCGTTGGTGAAGAGGGTGCGTTCTACAAGATCGAATACAAAGGTTCTCACTCCTACGTGGCGAAAGAGTACATCAAAGACATCAAGGACGAATCTGCGGGT	1.3048633702992611	1.3328571280700827	1.2533014613142417	0.0795556667558412	0.064704904682103	-0.807744	2.8551341916201145	2.895439229807561	2.781295950768799	0.1141432790387626	0.3471551008746782	0.3998599662428444	0.3317772400902488	0.0680827261525955	0.0639286331653927	-2.3952827	3.674518861004363	3.7467311264199408	3.653485038493414	0.0932460879265266	3.494453673242464	3.5492335336918126	3.432561704300164	0.1166718293916493	SAAEKTGIVNVSSSLNVREGASTSSKVIGSLSGNTKVTIVGEEGAFYKIEYKGSHSYVAKEYIKDIKDESAG	AEKTGIVNVSSSLNVREGASTSSKVIGSLSGNTKVTIVGEEGAFYKIEYKGSHSYVAKEYIKDIKDE	wt	2KT8.pdb_G54S	44	1.3048633702992611	0.3471551008746782	3.494453673242464	-0.0363110117579643	False		wt	False	False			G54S CPE1231	LLLEEEELLLLLLEEEELLLLLLLLEEEEELLLLEEEEEEEELLEEEEEELLEEEEEEHHHEEEELLL	LLLEEEELLLLEEEEELLLLLLLLEEEEEELLLEEEEEEEELLEEEEEELLEEEEEEHHHEEEELLL	L		L	1.0	-3.1779911764705884	-3.233349253731343	0.0553580772607547	4.501657957363031	4.417085742526228	0.0845722148368031	-216.6344	0.0	-336.7788	59.7324	-116.641	0.6258	8.9444	37.2068	195.4708	-13.7982	-30.673	-7.678400000000001	-8.4264	-8.1126	5.074199999999999	-18.3236	0.0	-2.5246	18.291	0.9766	-216.1034	0.0	-332.8758	59.059000000000005	-115.1702	0.6308	8.861	35.5828	192.0796	-12.3812	-29.8674	-6.6106	-8.5404	-8.138	4.9444	-19.3526	0.0	-4.6998	19.09	1.2844	-0.20240970873786407	B	E	-0.391953054	1.071493502042293	Different	90.58715976331362	91.26536728697336	0.4802053635440472
2KT8.pdb_V15A_delS10.pdb	TCTGCTGGCGCGGAGAAAACCGGTATTGTTAACGTGTCCTCTCTGAATGCGCGTGAGGGTGCGTCTACCTCTTCTAAAGTTATCGGTTCTCTGTCTGGTAACACCAAGGTTACCATCGTGGGCGAAGAAGGCGCTTTCTACAAAATCGAATACAAAGGTTCTCACGGCTACGTTGCGAAAGAATACATCAAGGACATCAAAGACGAATCTGCGGGC	1.3866855951979409	1.4188839769677375	1.338021007489689	0.0808629694780487	0.092877101335645	-0.8568654	3.039435869924078	3.0864120963665784	2.968940413798025	0.1174716825685529	0.4156211792268026	0.4485719377200218	0.3766051505567133	0.0719667871633084	0.0927214463359457	-2.3690243	3.733241755127436	3.778540725897475	3.67971542591287	0.0988252999846048	3.565873031122881	3.6407272586693695	3.465489608508918	0.1752376501604517	SAGAEKTGIVNVSSLNAREGASTSSKVIGSLSGNTKVTIVGEEGAFYKIEYKGSHGYVAKEYIKDIKDESAG	AEKTGIVNVSSLNAREGASTSSKVIGSLSGNTKVTIVGEEGAFYKIEYKGSHGYVAKEYIKDIKDE	delS10	2KT8.pdb_V15A.pdb	44	1.3866855951979409	0.4156211792268026	3.565873031122881	1.454585135616747	True		del	True	True	TCTGCGGCGGAGAAAACCGGTATCGTGAACGTTTCTTCTTCTCTGAATGCGCGTGAAGGTGCGTCTACCTCTTCTAAAGTTATCGGTTCTCTGTCTGGTAACACCAAAGTTACCATCGTTGGTGAGGAAGGCGCGTTCTACAAAATCGAATACAAAGGTTCTCACGGTTACGTTGCGAAGGAATACATCAAAGACATCAAGGACGAATCTGCGGGT	0.4439379891154416	0.4853678625371633	0.4316326801586718	0.0537351823784915	0.0650437802864466	-0.8437314	1.694097173517126	1.7528036514836522	1.6766128770323396	0.0761907744513126	-0.57923837712195	-0.5403281308285086	-0.6128867731451146	0.072558642316606	0.0630583305131894	-2.354969	2.3632142731517773	2.416169143831822	2.317365655205024	0.0988034886267978	2.184647121028685	2.2534600605387727	2.1304055623279194	0.1230544982108532	SAAEKTGIVNVSSSLNAREGASTSSKVIGSLSGNTKVTIVGEEGAFYKIEYKGSHGYVAKEYIKDIKDESAG	AEKTGIVNVSSSLNAREGASTSSKVIGSLSGNTKVTIVGEEGAFYKIEYKGSHGYVAKEYIKDIKDE	wt	2KT8.pdb_V15A	44	0.4439379891154416	-0.57923837712195	2.184647121028685	0.0733592255225508	False		wt	False	False		1.0	V15A CPE1231	LLEEEEELLLEEEEELLLLLLLLEEEEEELLLEEEEEEEELLEEEEEELLEEEEEEHHHEEEEELL	LLLEEEELLLLEEEEELLLLLLLLEEEEEELLLEEEEEEEELLEEEEEELLEEEEEEHHHEEEELLL	L		L	1.0	-3.1739333333333337	-3.1050507462686565	-0.0688825870646772	4.457285845134745	4.288399497018328	0.1688863481164171	-208.0384	0.0	-328.0896	59.1664	-112.44	0.628	9.1898	33.4024	190.0638	-13.375800000000002	-31.9732	-7.1762	-8.5856	-7.244	5.4922	-16.3218	0.0	0.386	18.061	0.7776	-209.47960000000003	0.0	-331.486	60.36560000000001	-121.7344	0.6304000000000001	8.989799999999999	35.6942	198.1306	-10.8548	-34.4522	-7.225999999999999	-8.7126	-7.093000000000001	5.9702	-14.7634	0.0	-1.7428	18.351	0.4543999999999999	-0.15471650485436894						89.4159960159364	91.34464249748255	0.3533099978000261
2KT8.pdb_V15A_delS11.pdb	TCCGCGGGTGCGGAAAAGACCGGTATCGTGAACGTTTCTTCTCTGAATGCGCGTGAAGGTGCGTCTACCTCTTCTAAAGTTATCGGTTCTCTGTCTGGTAACACCAAAGTTACCATCGTTGGTGAAGAGGGCGCGTTTTACAAAATCGAATACAAAGGTTCTCACGGCTACGTTGCGAAAGAATACATCAAAGACATCAAGGACGAATCTGCGGGT	1.3045169134241204	1.3517626885031482	1.2754957234887627	0.0762669650143854	0.0618140831605828	-0.8568654	2.920720490353564	2.9887891799476862	2.87913687256122	0.1096523073864665	0.4323909876288814	0.4499123967339772	0.4176111289498718	0.0323012677841054	0.0594865445596967	-2.3690243	3.756284743366977	3.780385456879547	3.735974910012183	0.0444105468673643	3.5575882903646714	3.591881380499644	3.5007580729831	0.0911233075165438	SAGAEKTGIVNVSSLNAREGASTSSKVIGSLSGNTKVTIVGEEGAFYKIEYKGSHGYVAKEYIKDIKDESAG	AEKTGIVNVSSLNAREGASTSSKVIGSLSGNTKVTIVGEEGAFYKIEYKGSHGYVAKEYIKDIKDE	delS11	2KT8.pdb_V15A.pdb	44	1.3045169134241204	0.4323909876288814	3.5575882903646714	1.4463003948585371	True		del	True	True	TCTGCGGCGGAGAAAACCGGTATCGTGAACGTTTCTTCTTCTCTGAATGCGCGTGAAGGTGCGTCTACCTCTTCTAAAGTTATCGGTTCTCTGTCTGGTAACACCAAAGTTACCATCGTTGGTGAGGAAGGCGCGTTCTACAAAATCGAATACAAAGGTTCTCACGGTTACGTTGCGAAGGAATACATCAAAGACATCAAGGACGAATCTGCGGGT	0.4439379891154416	0.4853678625371633	0.4316326801586718	0.0537351823784915	0.0650437802864466	-0.8437314	1.694097173517126	1.7528036514836522	1.6766128770323396	0.0761907744513126	-0.57923837712195	-0.5403281308285086	-0.6128867731451146	0.072558642316606	0.0630583305131894	-2.354969	2.3632142731517773	2.416169143831822	2.317365655205024	0.0988034886267978	2.184647121028685	2.2534600605387727	2.1304055623279194	0.1230544982108532	SAAEKTGIVNVSSSLNAREGASTSSKVIGSLSGNTKVTIVGEEGAFYKIEYKGSHGYVAKEYIKDIKDESAG	AEKTGIVNVSSSLNAREGASTSSKVIGSLSGNTKVTIVGEEGAFYKIEYKGSHGYVAKEYIKDIKDE	wt	2KT8.pdb_V15A	44	0.4439379891154416	-0.57923837712195	2.184647121028685	0.0733592255225508	False		wt	False	False		1.0	V15A CPE1231	LEEEEEELLLEEEEELLLLLLLLEEEEEELLLEEEEEEEELLEEEEEELLEEEEEEHHHEEEEEEL	LLLEEEELLLLEEEEELLLLLLLLEEEEEELLLEEEEEEEELLEEEEEELLEEEEEEHHHEEEELLL	L		L	0.0	-3.164633333333333	-3.1050507462686565	-0.0595825870646766	4.487682881645226	4.288399497018328	0.1992833846268977	-208.0384	0.0	-328.0896	59.1664	-112.44	0.628	9.1898	33.4024	190.0638	-13.375800000000002	-31.9732	-7.1762	-8.5856	-7.244	5.4922	-16.3218	0.0	0.386	18.061	0.7776	-208.8658	0.0	-327.87	60.16420000000001	-117.4342	0.6278	8.692	33.70399999999999	192.3644	-11.237	-33.1106	-7.5378	-8.5368	-7.0086	5.975	-15.0374	0.0	-1.86	18.351	0.8872	-0.15471650485436894						89.4159960159364	91.34464249748255	0.343920247097545
2KT8.pdb_V15A_delS12.pdb	TCCGCGGGTGCGGAGAAAACTGGTATCGTGAACGTTTCTTCTCTGAATGCGCGTGAAGGTGCGTCTACCTCTTCTAAAGTTATCGGTTCTCTGTCTGGTAACACCAAAGTTACCATCGTTGGTGAGGAAGGCGCGTTTTACAAGATCGAATACAAAGGTTCTCACGGCTACGTTGCGAAAGAATACATCAAGGACATCAAAGACGAATCTGCGGGT	1.2670626681701802	1.298937104405818	1.2369888121812211	0.0619482922245968	0.0766328264831388	-0.8568654	2.8670831638866163	2.912712593763409	2.824198895279204	0.0885136984842054	0.4410185501161526	0.4625054277589984	0.4147480514225466	0.0477573763364518	0.0652917415297825	-2.3690243	3.768148700836343	3.797723620735209	3.732042631379484	0.0656809893557248	3.4980276631071643	3.549701323136332	3.447863870993846	0.1018374521424858	SAGAEKTGIVNVSSLNAREGASTSSKVIGSLSGNTKVTIVGEEGAFYKIEYKGSHGYVAKEYIKDIKDESAG	AEKTGIVNVSSLNAREGASTSSKVIGSLSGNTKVTIVGEEGAFYKIEYKGSHGYVAKEYIKDIKDE	delS12	2KT8.pdb_V15A.pdb	44	1.2670626681701802	0.4410185501161526	3.4980276631071643	1.3867397676010302	True		del	True	True	TCTGCGGCGGAGAAAACCGGTATCGTGAACGTTTCTTCTTCTCTGAATGCGCGTGAAGGTGCGTCTACCTCTTCTAAAGTTATCGGTTCTCTGTCTGGTAACACCAAAGTTACCATCGTTGGTGAGGAAGGCGCGTTCTACAAAATCGAATACAAAGGTTCTCACGGTTACGTTGCGAAGGAATACATCAAAGACATCAAGGACGAATCTGCGGGT	0.4439379891154416	0.4853678625371633	0.4316326801586718	0.0537351823784915	0.0650437802864466	-0.8437314	1.694097173517126	1.7528036514836522	1.6766128770323396	0.0761907744513126	-0.57923837712195	-0.5403281308285086	-0.6128867731451146	0.072558642316606	0.0630583305131894	-2.354969	2.3632142731517773	2.416169143831822	2.317365655205024	0.0988034886267978	2.184647121028685	2.2534600605387727	2.1304055623279194	0.1230544982108532	SAAEKTGIVNVSSSLNAREGASTSSKVIGSLSGNTKVTIVGEEGAFYKIEYKGSHGYVAKEYIKDIKDESAG	AEKTGIVNVSSSLNAREGASTSSKVIGSLSGNTKVTIVGEEGAFYKIEYKGSHGYVAKEYIKDIKDE	wt	2KT8.pdb_V15A	44	0.4439379891154416	-0.57923837712195	2.184647121028685	0.0733592255225508	False		wt	False	False		1.0	V15A CPE1231	LEEEEEELLLEEEEELLLLLLLLEEEEEELLLEEEEEEEELLEEEEEELLEEEEEEHHHEEEEEEL	LLLEEEELLLLEEEEELLLLLLLLEEEEEELLLEEEEEEEELLEEEEEELLEEEEEEHHHEEEELLL	E	interface	E_interface	1.0	-3.124221212121212	-3.1050507462686565	-0.0191704658525555	4.50539575671309	4.288399497018328	0.2169962596947616	-208.0384	0.0	-328.0896	59.1664	-112.44	0.628	9.1898	33.4024	190.0638	-13.375800000000002	-31.9732	-7.1762	-8.5856	-7.244	5.4922	-16.3218	0.0	0.386	18.061	0.7776	-206.1986	0.0	-325.236	60.5958	-116.9386	0.6272	8.6732	33.6508	190.5134	-11.2434	-31.998	-7.866199999999999	-8.6024	-6.9006	6.2286	-14.5656	0.0	-2.2622	18.351	0.775	-0.15471650485436894						89.4159960159364	91.34464249748255	0.5542708286705619
2KYB.pdb_G2S_delS7.pdb	TCTGCGGGTGGTTCCGCGGGTACCTCTATTGTTAACGTTTCTTCTCTCAACGTTCGTTCTTCTGCGTCTACCTCTTCTAAAGTTATCGGTTCTCTGTCTGGTAACACCAAAGTTACCATCGTTGGTGAAGAAGGTGCGTTCTACAAAATCGAGTACAAAGGTTCTCACGGTTACGTTGCGAAAGAATACATCTCCGCTGGCGGTTCTGCTGGTGGT	1.7440832765617973	1.7578269504509607	1.7062339073551749	0.051593043095786	0.0538588890029443	-1.0488019	3.840833404282046	3.863198090346146	3.779992400039832	0.0832056903063143	0.9687396715528194	0.98831246048928	0.9519423333579315	0.0363701271313484	0.06695595170112	-2.4540043	4.627503807246804	4.656402753572523	4.6028089852878615	0.0535937682846618	4.602064699535262	4.635623543647553	4.548254375411653	0.0873691682358996	SAGGSAGTSIVNVSSLNVRSSASTSSKVIGSLSGNTKVTIVGEEGAFYKIEYKGSHGYVAKEYISAGGSAGG	TSIVNVSSLNVRSSASTSSKVIGSLSGNTKVTIVGEEGAFYKIEYKGSHGYVAKEYI	delS7	2KYB.pdb_G2S.pdb	44	1.7440832765617973	0.9687396715528194	4.602064699535262	1.0976837333426843	-		del	True	True	TCCGCGGGTGGTTCTGCGGGCACCTCTATCGTGAACGTTTCTTCTTCCCTCAACGTTCGTTCTTCTGCGTCTACCTCTTCTAAAGTTATCGGTTCTCTGTCTGGTAACACCAAAGTTACCATCGTTGGTGAAGAAGGTGCGTTCTACAAAATCGAATACAAAGGTTCTCACGGTTACGTGGCGAAAGAATACATCTCCGCTGGTGGCTCTGCTGGC	1.147398128435703	1.1855462784818993	1.1291708232804722	0.056375455201427	0.083599375320167	-1.0472016	2.953511432746504	3.0072513703318595	2.9279024076648468	0.0793489626670127	0.3078219271652109	0.3297430739723107	0.2803816303367835	0.0493614436355271	0.0561583495400157	-2.4420013	3.6832585724961393	3.713208119065816	3.6458087083354975	0.0673994107303181	3.497715471777342	3.532376591276744	3.463571592027685	0.0688049992490591	SAGGSAGTSIVNVSSSLNVRSSASTSSKVIGSLSGNTKVTIVGEEGAFYKIEYKGSHGYVAKEYISAGGSAG	TSIVNVSSSLNVRSSASTSSKVIGSLSGNTKVTIVGEEGAFYKIEYKGSHGYVAKEYI	wt	2KYB.pdb_G2S	44	1.147398128435703	0.3078219271652109	3.497715471777342	-0.0066654944152357	False		wt	False	False		1.0	G2S CpR82G													-177.0548	0.0	-283.06260000000003	45.4076	-84.431	0.5766	6.895999999999999	27.5412	150.70499999999998	-9.3732	-27.6458	-5.2982	-8.724599999999999	-6.9836	5.3478	-13.536600000000002	0.0	-2.6952	27.894	0.3279999999999999	-179.6212	0.0	-278.8888	41.5192	-83.3028	0.5588	6.743600000000001	27.4628	143.88600000000002	-10.6186	-24.8746	-4.212000000000001	-8.0268	-6.615	4.9684	-13.890199999999998	0.0	-2.9374	28.184000000000005	0.4216	-0.15759029126213592						78.36195375722556	79.26770491803286	1.804464677384909
2KYB.pdb_G2S_delS8.pdb	TCCGCGGGTGGTTCTGCGGGTACCTCTATCGTTAATGTTTCTTCTCTCAACGTTCGTTCTTCTGCGTCTACCTCTTCTAAAGTTATCGGTTCTCTGTCTGGTAACACCAAAGTTACCATCGTTGGTGAAGAAGGTGCGTTCTACAAAATCGAGTACAAAGGTTCTCACGGTTACGTTGCGAAAGAATACATCTCCGCTGGTGGCTCTGCTGGCGGC	1.7449078459339455	1.7813838892799312	1.7027453839684097	0.0786385053115215	0.0771936860293993	-1.0488019	3.8421709344136175	3.9018984084499606	3.774436925288908	0.1274614831610527	0.9524711785356872	0.9717747664201328	0.9080059273705344	0.0637688390495982	0.070246341526664	-2.4540043	4.603585027289194	4.631976194249645	4.538646172657472	0.0933300215921724	4.568493530756909	4.631008716369394	4.503425443962462	0.1275832724069312	SAGGSAGTSIVNVSSLNVRSSASTSSKVIGSLSGNTKVTIVGEEGAFYKIEYKGSHGYVAKEYISAGGSAGG	TSIVNVSSLNVRSSASTSSKVIGSLSGNTKVTIVGEEGAFYKIEYKGSHGYVAKEYI	delS8	2KYB.pdb_G2S.pdb	44	1.7449078459339455	0.9524711785356872	4.568493530756909	1.064112564564331	-		del	True	True	TCCGCGGGTGGTTCTGCGGGCACCTCTATCGTGAACGTTTCTTCTTCCCTCAACGTTCGTTCTTCTGCGTCTACCTCTTCTAAAGTTATCGGTTCTCTGTCTGGTAACACCAAAGTTACCATCGTTGGTGAAGAAGGTGCGTTCTACAAAATCGAATACAAAGGTTCTCACGGTTACGTGGCGAAAGAATACATCTCCGCTGGTGGCTCTGCTGGC	1.147398128435703	1.1855462784818993	1.1291708232804722	0.056375455201427	0.083599375320167	-1.0472016	2.953511432746504	3.0072513703318595	2.9279024076648468	0.0793489626670127	0.3078219271652109	0.3297430739723107	0.2803816303367835	0.0493614436355271	0.0561583495400157	-2.4420013	3.6832585724961393	3.713208119065816	3.6458087083354975	0.0673994107303181	3.497715471777342	3.532376591276744	3.463571592027685	0.0688049992490591	SAGGSAGTSIVNVSSSLNVRSSASTSSKVIGSLSGNTKVTIVGEEGAFYKIEYKGSHGYVAKEYISAGGSAG	TSIVNVSSSLNVRSSASTSSKVIGSLSGNTKVTIVGEEGAFYKIEYKGSHGYVAKEYI	wt	2KYB.pdb_G2S	44	1.147398128435703	0.3078219271652109	3.497715471777342	-0.0066654944152357	False		wt	False	False		1.0	G2S CpR82G													-177.0548	0.0	-283.06260000000003	45.4076	-84.431	0.5766	6.895999999999999	27.5412	150.70499999999998	-9.3732	-27.6458	-5.2982	-8.724599999999999	-6.9836	5.3478	-13.536600000000002	0.0	-2.6952	27.894	0.3279999999999999	-176.3704	0.0	-279.9774	43.5356	-83.1584	0.5757999999999999	6.790000000000001	27.4454	145.55159999999998	-9.3004	-24.9124	-4.6284	-7.958799999999999	-6.945600000000001	4.7752	-13.7114	0.0	-2.9866	28.184000000000005	0.3524	-0.15759029126213592						78.36195375722556	79.26770491803286	1.9052200361021068
2KYB.pdb_G2S_delS9.pdb	TCTGCTGGTGGTTCTGCGGGTACCTCTATCGTTAATGTTTCTTCTCTCAACGTTCGTTCTTCTGCGTCTACCTCTTCTAAAGTTATCGGTTCTCTGTCTGGTAACACCAAAGTTACCATCGTTGGTGAAGAAGGTGCGTTCTACAAAATCGAATACAAAGGCTCTCACGGTTACGTTGCGAAGGAATACATCTCCGCGGGTGGCTCCGCTGGCGGT	1.8164925066540047	1.8520352358785928	1.7938036939266926	0.0582315419519008	0.081696735532258	-1.0488019	3.960510129659925	4.021117304165534	3.922499457588311	0.0986178465772229	1.057258873446266	1.1013942181010437	1.0328735730737548	0.0685206450272888	0.0807447805971729	-2.4540043	4.7593740478178095	4.826379754337926	4.722732882575312	0.1036468717626135	4.754342553772119	4.798282905765988	4.694822988607359	0.103459917158629	SAGGSAGTSIVNVSSLNVRSSASTSSKVIGSLSGNTKVTIVGEEGAFYKIEYKGSHGYVAKEYISAGGSAGG	TSIVNVSSLNVRSSASTSSKVIGSLSGNTKVTIVGEEGAFYKIEYKGSHGYVAKEYI	delS9	2KYB.pdb_G2S.pdb	44	1.8164925066540047	1.057258873446266	4.754342553772119	1.2499615875795411	-		del	True	True	TCCGCGGGTGGTTCTGCGGGCACCTCTATCGTGAACGTTTCTTCTTCCCTCAACGTTCGTTCTTCTGCGTCTACCTCTTCTAAAGTTATCGGTTCTCTGTCTGGTAACACCAAAGTTACCATCGTTGGTGAAGAAGGTGCGTTCTACAAAATCGAATACAAAGGTTCTCACGGTTACGTGGCGAAAGAATACATCTCCGCTGGTGGCTCTGCTGGC	1.147398128435703	1.1855462784818993	1.1291708232804722	0.056375455201427	0.083599375320167	-1.0472016	2.953511432746504	3.0072513703318595	2.9279024076648468	0.0793489626670127	0.3078219271652109	0.3297430739723107	0.2803816303367835	0.0493614436355271	0.0561583495400157	-2.4420013	3.6832585724961393	3.713208119065816	3.6458087083354975	0.0673994107303181	3.497715471777342	3.532376591276744	3.463571592027685	0.0688049992490591	SAGGSAGTSIVNVSSSLNVRSSASTSSKVIGSLSGNTKVTIVGEEGAFYKIEYKGSHGYVAKEYISAGGSAG	TSIVNVSSSLNVRSSASTSSKVIGSLSGNTKVTIVGEEGAFYKIEYKGSHGYVAKEYI	wt	2KYB.pdb_G2S	44	1.147398128435703	0.3078219271652109	3.497715471777342	-0.0066654944152357	False		wt	False	False		1.0	G2S CpR82G													-177.0548	0.0	-283.06260000000003	45.4076	-84.431	0.5766	6.895999999999999	27.5412	150.70499999999998	-9.3732	-27.6458	-5.2982	-8.724599999999999	-6.9836	5.3478	-13.536600000000002	0.0	-2.6952	27.894	0.3279999999999999	-179.218	0.0	-280.4366	42.6966	-85.03659999999999	0.5578000000000001	6.692400000000001	27.381	147.173	-10.0448	-25.962	-4.4168	-7.8726	-6.643800000000001	4.981199999999999	-13.767	0.0	-3.0460000000000003	28.184000000000005	0.3428	-0.15759029126213592						78.36195375722556	79.26770491803286	2.0019414655725942
2KYB.pdb_K55A_delN5.pdb	TCTGCTGGTGGCTCTGCGGGTACCGGCATCGTTGTTTCTTCTTCTCTGAATGTTCGTTCTTCTGCGTCTACCTCTTCTAAAGTTATCGGTTCTCTGTCTGGTAACACCAAAGTTACCATCGTGGGTGAAGAAGGTGCGTTCTACAAAATCGAATACAAAGGTTCTCACGGTTACGTTGCGGCGGAATACATCTCCGCGGGTGGTTCCGCTGGCGGT	1.5691455725744738	1.6130913139105374	1.5306146510295868	0.0824766628809505	0.052589894246966	-1.0258496	3.5364782064156186	3.6035725665186695	3.478378727271046	0.1251938392476237	0.829796118483688	0.864128482130555	0.7931448953749054	0.0709835867556496	0.0924543666044431	-2.3826122	4.330395056085138	4.379741180204499	4.278024097036829	0.1017170831676708	4.217862800536917	4.273353499856857	4.182319129816936	0.0910343700399209	SAGGSAGTGIVVSSSLNVRSSASTSSKVIGSLSGNTKVTIVGEEGAFYKIEYKGSHGYVAAEYISAGGSAGG	TGIVVSSSLNVRSSASTSSKVIGSLSGNTKVTIVGEEGAFYKIEYKGSHGYVAAEYI	delN5	2KYB.pdb_K55A.pdb	44	1.5691455725744738	0.829796118483688	4.217862800536917	1.062826653065672	-		del	True	True	TCCGCTGGTGGCTCCGCGGGTACCGGCATTGTGAATGTTTCTTCTTCTCTCAACGTTCGTTCTTCTGCGTCTACCTCTTCTAAAGTTATCGGTTCTCTGTCTGGTAACACCAAAGTTACCATCGTTGGTGAAGAAGGTGCGTTCTACAAAATCGAATACAAAGGTTCTCACGGTTACGTTGCGGCGGAGTACATCTCTGCTGGCGGTTCTGCGGGC	1.0098701496873557	1.0343145121847497	0.9638419235088802	0.0704725886758692	0.0765018528797767	-1.0165873	2.7199225860302447	2.7539932126008795	2.6558890458479705	0.098104166752909	0.1250439810416451	0.1535612423723299	0.0939108867173552	0.0596503556549746	0.0669090663598611	-2.3813324	3.35324107815254	3.3919733838905164	3.310986011391375	0.0809873724991412	3.155036147471245	3.202093090232318	3.1257937479595763	0.0762993422727418	SAGGSAGTGIVNVSSSLNVRSSASTSSKVIGSLSGNTKVTIVGEEGAFYKIEYKGSHGYVAAEYISAGGSAG	TGIVNVSSSLNVRSSASTSSKVIGSLSGNTKVTIVGEEGAFYKIEYKGSHGYVAAEYI	wt	2KYB.pdb_K55A	44	1.0098701496873557	0.1250439810416451	3.155036147471245	0.0	False		wt	False	False		2.0	K55A CpR82G	LEELLLLEEEEELLLLLLLLEEEEEELLLEEEEEEEELLEEEEEELLEEEEEEHHHL	LEELLLLLEEEEELLLLLLLLEEEEEELLLEEEEEEEELLEEEEEELLEEEEEEHHHL	L		L	3.0	-3.165484210526316	-3.178179310344828	0.0126950998185115	3.533434849516504	4.144005560492459	-0.6105707109759546	-184.3344	0.0	-280.0534	40.9846	-82.7106	0.5532	6.347199999999999	26.7124	142.6558	-9.6222	-27.4934	-4.6122	-8.93	-7.993	2.8506	-14.1266	0.0	-0.1147999999999999	31.021000000000004	0.196	-180.4326	0.0	-275.982	38.5544	-80.136	0.5444000000000001	6.1866	25.7516	142.3388	-11.5276	-28.1786	-4.2066	-8.7	-6.5792	4.337000000000001	-13.497	0.0	-1.9602	32.362	0.2598	-0.13826601941747574						90.50070671378054	89.72668263473099	0.8863167526143868
2KYB.pdb_K55A_delS7.pdb	TCCGCGGGTGGTTCTGCGGGTACTGGTATCGTGAACGTTTCTTCTCTGAATGTTCGTTCTTCTGCGTCTACCTCTTCTAAAGTTATCGGTTCTCTGTCTGGTAACACCAAAGTTACCATCGTTGGTGAAGAAGGTGCGTTCTACAAAATCGAATACAAAGGTTCTCACGGTTACGTTGCGGCTGAATACATCTCCGCTGGTGGCTCTGCTGGCGGC	1.8460071640392688	1.875015059496028	1.8244031419111744	0.0506119175848538	0.0620234902224674	-1.018281	3.9699266572468654	4.020252096573979	3.9330657527039694	0.0871863438700089	1.2386782815575124	1.2572377716108978	1.2099474884042716	0.0472902832066262	0.062912788286741	-2.3957577	4.964000413874012	4.994123396613	4.917892427686157	0.0762309689268434	4.95739341727318	4.999170507140495	4.901771348707377	0.0973991584331184	SAGGSAGTGIVNVSSLNVRSSASTSSKVIGSLSGNTKVTIVGEEGAFYKIEYKGSHGYVAAEYISAGGSAGG	TGIVNVSSLNVRSSASTSSKVIGSLSGNTKVTIVGEEGAFYKIEYKGSHGYVAAEYI	delS7	2KYB.pdb_K55A.pdb	44	1.8460071640392688	1.2386782815575124	4.95739341727318	1.8023572698019352	True		del	True	True	TCCGCTGGTGGCTCCGCGGGTACCGGCATTGTGAATGTTTCTTCTTCTCTCAACGTTCGTTCTTCTGCGTCTACCTCTTCTAAAGTTATCGGTTCTCTGTCTGGTAACACCAAAGTTACCATCGTTGGTGAAGAAGGTGCGTTCTACAAAATCGAATACAAAGGTTCTCACGGTTACGTTGCGGCGGAGTACATCTCTGCTGGCGGTTCTGCGGGC	1.0098701496873557	1.0343145121847497	0.9638419235088802	0.0704725886758692	0.0765018528797767	-1.0165873	2.7199225860302447	2.7539932126008795	2.6558890458479705	0.098104166752909	0.1250439810416451	0.1535612423723299	0.0939108867173552	0.0596503556549746	0.0669090663598611	-2.3813324	3.35324107815254	3.3919733838905164	3.310986011391375	0.0809873724991412	3.155036147471245	3.202093090232318	3.1257937479595763	0.0762993422727418	SAGGSAGTGIVNVSSSLNVRSSASTSSKVIGSLSGNTKVTIVGEEGAFYKIEYKGSHGYVAAEYISAGGSAG	TGIVNVSSSLNVRSSASTSSKVIGSLSGNTKVTIVGEEGAFYKIEYKGSHGYVAAEYI	wt	2KYB.pdb_K55A	44	1.0098701496873557	0.1250439810416451	3.155036147471245	0.0	False		wt	False	False		2.0	K55A CpR82G	LEELLLLEEEEELLLLLLLLEEEEEELLLEEEEEEEELLEEEEEELLEEEEEEHHHL	LEELLLLLEEEEELLLLLLLLEEEEEELLLEEEEEEEELLEEEEEELLEEEEEEHHHL	L		L	0.0	-3.183449122807018	-3.178179310344828	-0.0052698124621901	3.604858508743096	4.144005560492459	-0.5391470517493624	-184.3344	0.0	-280.0534	40.9846	-82.7106	0.5532	6.347199999999999	26.7124	142.6558	-9.6222	-27.4934	-4.6122	-8.93	-7.993	2.8506	-14.1266	0.0	-0.1147999999999999	31.021000000000004	0.196	-181.4566	0.0	-279.86760000000004	41.3682	-81.6306	0.5762	6.4388000000000005	26.2772	143.5828	-9.8616	-28.1906	-4.0426	-8.9932	-7.52	4.396	-13.621199999999998	0.0	-1.8954	31.311	0.2166	-0.13826601941747574						90.50070671378054	90.4961097852033	0.3946186700307553
2KYB.pdb_K55A_delS8.pdb	TCCGCTGGTGGTTCCGCGGGTACCGGCATCGTGAATGTTTCTTCTCTCAACGTTCGTTCTTCTGCGTCTACCTCTTCTAAAGTTATCGGTTCTCTGTCTGGTAACACCAAAGTTACCATCGTTGGTGAAGAAGGTGCGTTCTACAAAATCGAATACAAAGGTTCTCACGGTTACGTTGCTGCGGAATACATCTCTGCGGGTGGCTCTGCTGGCGGT	1.8430716845660144	1.864719666519507	1.8031608767877128	0.0615587897317941	0.0657776200490556	-1.018281	3.964888267929175	4.002276114667848	3.897295081627676	0.1049810330401719	1.1960791902509118	1.2159624868321348	1.174677676372287	0.0412848104598477	0.0782959829138667	-2.3957577	4.895849265938505	4.927495136546326	4.862086632864815	0.0654085036815104	4.898229324848127	4.943155469926847	4.848665862126758	0.0944896078000887	SAGGSAGTGIVNVSSLNVRSSASTSSKVIGSLSGNTKVTIVGEEGAFYKIEYKGSHGYVAAEYISAGGSAGG	TGIVNVSSLNVRSSASTSSKVIGSLSGNTKVTIVGEEGAFYKIEYKGSHGYVAAEYI	delS8	2KYB.pdb_K55A.pdb	44	1.8430716845660144	1.1960791902509118	4.898229324848127	1.7431931773768818	True		del	True	True	TCCGCTGGTGGCTCCGCGGGTACCGGCATTGTGAATGTTTCTTCTTCTCTCAACGTTCGTTCTTCTGCGTCTACCTCTTCTAAAGTTATCGGTTCTCTGTCTGGTAACACCAAAGTTACCATCGTTGGTGAAGAAGGTGCGTTCTACAAAATCGAATACAAAGGTTCTCACGGTTACGTTGCGGCGGAGTACATCTCTGCTGGCGGTTCTGCGGGC	1.0098701496873557	1.0343145121847497	0.9638419235088802	0.0704725886758692	0.0765018528797767	-1.0165873	2.7199225860302447	2.7539932126008795	2.6558890458479705	0.098104166752909	0.1250439810416451	0.1535612423723299	0.0939108867173552	0.0596503556549746	0.0669090663598611	-2.3813324	3.35324107815254	3.3919733838905164	3.310986011391375	0.0809873724991412	3.155036147471245	3.202093090232318	3.1257937479595763	0.0762993422727418	SAGGSAGTGIVNVSSSLNVRSSASTSSKVIGSLSGNTKVTIVGEEGAFYKIEYKGSHGYVAAEYISAGGSAG	TGIVNVSSSLNVRSSASTSSKVIGSLSGNTKVTIVGEEGAFYKIEYKGSHGYVAAEYI	wt	2KYB.pdb_K55A	44	1.0098701496873557	0.1250439810416451	3.155036147471245	0.0	False		wt	False	False		2.0	K55A CpR82G	LEELLLLEEEEELLLLLLLLEEEEEELLLEEEEEEEELLEEEEEELLEEEEEEHHHL	LEELLLLLEEEEELLLLLLLLEEEEEELLLEEEEEEEELLEEEEEELLEEEEEEHHHL	L		L	1.0	-3.22	-3.178179310344828	-0.0418206896551724	3.669989944992315	4.144005560492459	-0.4740156155001438	-184.3344	0.0	-280.0534	40.9846	-82.7106	0.5532	6.347199999999999	26.7124	142.6558	-9.6222	-27.4934	-4.6122	-8.93	-7.993	2.8506	-14.1266	0.0	-0.1147999999999999	31.021000000000004	0.196	-183.54	0.0	-277.9904	39.7742	-79.4112	0.5622	6.510800000000001	26.902	138.65120000000002	-9.5412	-28.7674	-4.4412	-8.7948	-7.2094	4.7788	-13.7428	0.0	-2.7072	31.311	0.5764	-0.13826601941747574						90.50070671378054	90.4961097852033	0.4378394723055152
2KYB.pdb_K55A_delS9.pdb	TCTGCTGGCGGCTCCGCTGGTACTGGTATCGTGAACGTTTCTTCTCTGAATGTTCGTTCTTCTGCGTCTACCTCTTCTAAAGTTATCGGTTCTCTGTCTGGTAACACCAAAGTTACCATCGTTGGTGAAGAAGGTGCGTTCTACAAAATCGAATACAAAGGTTCTCACGGTTACGTTGCGGCTGAATACATTTCCGCGGGTGGCTCTGCGGGCGGT	1.8347585805359152	1.8574285119760632	1.804679133694228	0.0527493782818357	0.0592369849204819	-1.018281	3.950671427927688	3.989622964782981	3.899836916703353	0.0897860480796275	1.2487157354265623	1.2747500850613032	1.2150117934130231	0.0597382916482798	0.055592561609663	-2.3957577	4.980257335068633	5.022808045672592	4.925975663225593	0.0968323824469994	4.985585252993573	5.045417094547995	4.932046391489813	0.113370703058182	SAGGSAGTGIVNVSSLNVRSSASTSSKVIGSLSGNTKVTIVGEEGAFYKIEYKGSHGYVAAEYISAGGSAGG	TGIVNVSSLNVRSSASTSSKVIGSLSGNTKVTIVGEEGAFYKIEYKGSHGYVAAEYI	delS9	2KYB.pdb_K55A.pdb	44	1.8347585805359152	1.2487157354265623	4.985585252993573	1.830549105522328	True		del	True	True	TCCGCTGGTGGCTCCGCGGGTACCGGCATTGTGAATGTTTCTTCTTCTCTCAACGTTCGTTCTTCTGCGTCTACCTCTTCTAAAGTTATCGGTTCTCTGTCTGGTAACACCAAAGTTACCATCGTTGGTGAAGAAGGTGCGTTCTACAAAATCGAATACAAAGGTTCTCACGGTTACGTTGCGGCGGAGTACATCTCTGCTGGCGGTTCTGCGGGC	1.0098701496873557	1.0343145121847497	0.9638419235088802	0.0704725886758692	0.0765018528797767	-1.0165873	2.7199225860302447	2.7539932126008795	2.6558890458479705	0.098104166752909	0.1250439810416451	0.1535612423723299	0.0939108867173552	0.0596503556549746	0.0669090663598611	-2.3813324	3.35324107815254	3.3919733838905164	3.310986011391375	0.0809873724991412	3.155036147471245	3.202093090232318	3.1257937479595763	0.0762993422727418	SAGGSAGTGIVNVSSSLNVRSSASTSSKVIGSLSGNTKVTIVGEEGAFYKIEYKGSHGYVAAEYISAGGSAG	TGIVNVSSSLNVRSSASTSSKVIGSLSGNTKVTIVGEEGAFYKIEYKGSHGYVAAEYI	wt	2KYB.pdb_K55A	44	1.0098701496873557	0.1250439810416451	3.155036147471245	0.0	False		wt	False	False		2.0	K55A CpR82G	LEELLLLEEEEELLLLLLLLEEEEEELLLEEEEEEEELLEEEEEELLEEEEEEHHHL	LEELLLLLEEEEELLLLLLLLEEEEEELLLEEEEEEEELLEEEEEELLEEEEEEHHHL	E	interface	E_interface	2.0	-3.205905263157895	-3.178179310344828	-0.0277259528130673	3.7146076894225297	4.144005560492459	-0.4293978710699289	-184.3344	0.0	-280.0534	40.9846	-82.7106	0.5532	6.347199999999999	26.7124	142.6558	-9.6222	-27.4934	-4.6122	-8.93	-7.993	2.8506	-14.1266	0.0	-0.1147999999999999	31.021000000000004	0.196	-182.7366	0.0	-278.2752	39.7344	-80.05499999999999	0.561	6.449599999999999	26.002	141.1724	-9.4756	-28.665	-4.4312	-8.858	-7.2692	4.253	-13.3204	0.0	-2.0412	31.311	0.1702	-0.13826601941747574						90.50070671378054	90.4961097852033	0.6532011054878325
2LSS.pdb_G6S_insA22.pdb	TCTGCGACCAACATCGTGTCTAAGGTGAAGTGGTACAACTCTACCAAGAACTTCGGTTTCATCGAAGCGCAGGACAACGGTGGTAAAGACGTTTTCGTTCACAAGTCTGCGGTTGACGCTGCGGGTCTGCACTCTCTGGAGGAAGGTCAGGACGTTATCTTCGACCTGGAAGAAAAACAGGGTAAAGCTTACGCGGTGAACCTGCGTATCAAGTCT	1.679263262929096	1.715810369960558	1.6344845974260565	0.0813257725345015	0.0913529682551109	-1.213048	3.956947895406952	4.014951844543107	3.887038325785183	0.1279135187579245	0.9744652211268848	1.0252849394465713	0.9348510863896158	0.0904338530569555	0.099488267877367	-2.5983124	4.828727957844561	4.904159303470786	4.770568262773468	0.1335910406973184	4.727988315795303	4.797795874898819	4.650148213943241	0.1476476609555783	SATNIVSKVKWYNSTKNFGFIEAQDNGGKDVFVHKSAVDAAGLHSLEEGQDVIFDLEEKQGKAYAVNLRIKS	ATNIVSKVKWYNSTKNFGFIEAQDNGGKDVFVHKSAVDAAGLHSLEEGQDVIFDLEEKQGKAYAVNLRIK	insA22	2LSS.pdb_G6S.pdb	105	1.679263262929096	0.9744652211268848	4.727988315795303	1.6650162733433636	True		ins	True	True	TCTGCGACCAACATCGTTTCCAAGGTGAAATGGTACAACTCCACCAAGAACTTCGGTTTCATCGAACAGGACAACGGTGGTAAAGACGTTTTCGTTCACAAATCTGCGGTTGACGCGGCTGGTCTGCACTCTCTGGAGGAGGGTCAGGACGTTATCTTCGACCTGGAAGAGAAACAGGGTAAAGCTTACGCGGTGAACCTGCGTATCAAGTCTGCG	0.7700142283156157	0.7934005079375754	0.7429914648123191	0.0504090431252562	0.0545842241814281	-1.2420237	2.69230858246232	2.7244487176106142	2.6551903216316486	0.0692583959789656	-0.196989433850164	-0.1840965552706311	-0.2314033058141152	0.0473067505434841	0.0628330430160468	-2.5985012	3.2086086029913345	3.226006361207875	3.1621759003942302	0.0638304608136448	3.062972042451939	3.1071354308931496	3.001836538683408	0.1052988922097415	SATNIVSKVKWYNSTKNFGFIEQDNGGKDVFVHKSAVDAAGLHSLEEGQDVIFDLEEKQGKAYAVNLRIKSA	ATNIVSKVKWYNSTKNFGFIEQDNGGKDVFVHKSAVDAAGLHSLEEGQDVIFDLEEKQGKAYAVNLRIK	wt	2LSS.pdb_G6S	105	0.7700142283156157	-0.196989433850164	3.062972042451939	0.0	False		wt	False	False			G6S Cold shock-like protein	LEEEEEEEEEEELLLLEEEEEEHHHLLEEEEELHHHHHHHLLLLLLLLLEEEEEEEEELLEEEEEEEEEL	LLEEEEEEEEEELLLLEEEELLLLLLLLEEEEHHHHHHHLLLLLLLLLEEEEEEEEELLEEEEEEEEEL	E	middle	E_middle	6.0	-3.320454285714286	-3.1392521739130435	-0.1812021118012423	4.560854671726802	4.602040168492578	-0.0411854967657756	-216.6084	0.0	-348.9202	80.9992	-119.228	0.7018	12.2804	36.2232	203.4896	-11.4062	-32.6344	-6.8382000000000005	-9.7826	-9.7568	6.7186	-21.7648	0.0	-11.425	14.722	0.013	-232.4318	0.0	-360.7606	78.1332	-120.2462	0.7158	12.5142	37.664	205.158	-8.689400000000001	-34.934000000000005	-6.9532	-11.1044	-9.373	4.8788	-22.9976	0.0	-12.4922	16.047	0.0084	-0.3222310679611651						87.30736304549684	85.70897884084607	1.0637692351794563
2LXK.pdb_G4A_insG5.pdb	TCTGCTATGGAACAGGCGGGTACCGTTAAATGGTTCAACGCGGAAAAAGGTTTCGGTTTTATTGAACGTGAAAACGGTGACGACGTTTTCGTTCACTTCTCTGCGATCCAGGGTGACGGTTTCAAATCTCTGGACGAAGGTCAGGCGGTTACCTTCGACGTTGAAGAGGGCCAACGTGGTCCGCAGGCGGCGAACGTGCAAAAAGCGTCTGCGGGC	1.6344944214712744	1.6745723160203585	1.611165147629636	0.0634071683907224	0.068768282884135	-0.8592093	3.413462789384256	3.476068098219943	3.3774361654633527	0.0986319327565903	0.7802652295828867	0.8052605885188152	0.7594186276340829	0.0458419608847323	0.0605195685294351	-2.356968	4.225418345815195	4.2610321168972565	4.195815436710689	0.0652166801865679	4.115163165535603	4.181383949936173	4.042105432737106	0.1392785171990667	SAMEQAGTVKWFNAEKGFGFIERENGDDVFVHFSAIQGDGFKSLDEGQAVTFDVEEGQRGPQAANVQKASAG	MEQAGTVKWFNAEKGFGFIERENGDDVFVHFSAIQGDGFKSLDEGQAVTFDVEEGQRGPQAANVQKA	insG5	2LXK.pdb_G4A.pdb	105	1.6344944214712744	0.7802652295828867	4.115163165535603	2.2576541168887334	True		ins	True	True	TCCGCGGGTATGGAACAGGCGACCGTTAAATGGTTCAACGCGGAAAAAGGTTTTGGTTTCATCGAACGCGAAAACGGTGACGACGTTTTTGTTCACTTCTCTGCGATCCAGGGTGACGGTTTCAAATCTCTGGACGAAGGTCAAGCGGTTACCTTCGACGTTGAAGAGGGCCAGCGTGGCCCGCAGGCGGCGAACGTGCAGAAAGCTTCTGCGGGT	0.3627184611331836	0.38228772554619	0.3437172890015945	0.0385704365445955	0.0462737644391247	-0.8559904	1.5956720699095002	1.6236445714047825	1.5684428220023847	0.0552017494023977	-0.8504122608778617	-0.816121880766998	-0.8860971656969923	0.0699752849299942	0.0467473818651812	-2.3551636	1.9919820869567872	2.039264255138661	1.9426542736965429	0.0966099814421181	1.8731372037256293	1.923652308674476	1.8214883693128328	0.1021639393616422	SAGMEQATVKWFNAEKGFGFIERENGDDVFVHFSAIQGDGFKSLDEGQAVTFDVEEGQRGPQAANVQKASAG	MEQATVKWFNAEKGFGFIERENGDDVFVHFSAIQGDGFKSLDEGQAVTFDVEEGQRGPQAANVQKA	wt	2LXK.pdb_G4A	105	0.3627184611331836	-0.8504122608778617	1.8731372037256293	0.0156281550787598	False		wt	False	False			G4A Cold shock protein LmCsp	LEEEEEEEEEELLLLEEEEEELLEEEEEEEHHHELLLLLLLLLLLLEEEEEEEEELLEEEEEEEEEL	LEEEEEEEEELLLLEEEEEELLLLLEEEEHHHELLLLLLLLLLLLEEEEEEEEELLEEEEEEEEEL	E	middle	E_middle	4.0	-3.0236358208955223	-3.087048484848485	0.0634126639529628	5.025271520741583	5.026285295838071	-0.0010137750964878	-203.7452	0.0	-314.781	81.5312	-115.979	0.616	11.8004	31.1658	182.79	-12.2866	-31.2292	-6.955	-6.5312	-6.1078	4.39	-20.3852	0.0226	-6.2414000000000005	4.435	0.0	-202.5836	0.0	-313.9752	80.6034	-111.841	0.6077999999999999	11.9882	28.6568	183.973	-11.589	-33.0378	-7.889399999999999	-6.947800000000001	-4.904999999999999	5.361	-22.253	0.0212	-6.5906	5.233	0.0	-0.25851067961165053	B	B	-0.799888353	2.2576541168887334	Same-B	95.32625884732082	93.56551204819304	0.9772645801938658
v2_2LDM.pdb_delH48.pdb	TCTGCTGGCGGCTCCGCTGGTGGCTCTGCGGGCGGTTCCGCGGGTTCTGAGTTCCAGATCAACGAACAGGTTCTGGCGTCTTGGTCTGACTCTCGTTTCTACCCGGCGAAAGTTACCGCTGTGAACAAAGATGGTACCTACACCGTGAAGTTCTACGACGGTGTTGTTCAGACTGTTAAACACATCGTTAAAGCGTCCGCTGGTGGCTCTGCGGGCGGTTCCGCGGGTGGTTCTGCTGGT	1.1116335942049391	1.163561940046597	1.0673489791836015	0.0962129608629953	0.1268343231947971	-1.0676081	2.9307400494140934	3.0036749652843446	2.868790715508709	0.1348842497756357	0.335281601455511	0.3656329294540436	0.320544688075701	0.0450882413783425	0.1095465976080674	-2.1366253	3.311959790814624	3.353555908930442	3.291783000579648	0.0617729083507945	3.2535227854796083	3.3050612203397587	3.193765766219191	0.1112954541205675	SAGGSAGGSAGGSAGSEFQINEQVLASWSDSRFYPAKVTAVNKDGTYTVKFYDGVVQTVKHIVKASAGGSAGGSAGGSAG	SEFQINEQVLASWSDSRFYPAKVTAVNKDGTYTVKFYDGVVQTVKHIVKA	delH48	v2_2LDM.pdb	72	1.1116335942049391	0.335281601455511	3.2535227854796083	1.033724012545854	-		del	True	True	TCCGCTGGTGGTTCCGCGGGTGGCTCTGCTGGCGGTTCTGCTTCTGAATTCCAGATCAACGAACAGGTTCTGGCGTCTTGGTCTGACTCTCGTTTCTACCCGGCGAAAGTTACCGCTGTGAACAAAGACGGTACCTACACCGTTAAATTCTACGACGGTGTGGTTCAGACTGTTAAGCACATCCACGTTAAAGCGTCCGCGGGTGGCTCTGCTGGCGGTTCTGCGGGCGGCTCCGCTGGC	0.2627298417689781	0.2901427695205895	0.2021867354177132	0.0879560341028763	0.1734366105381543	-1.0755551	1.7634009663889807	1.8019349564888896	1.6779181900944478	0.124016766394442	-0.6438256814082917	-0.511340313181379	-0.6845277624187813	0.1731874492374023	0.0994359431361407	-2.1960144	2.0577687326718785	2.2395569349627595	2.001646590271488	0.2379103446912718	2.043831422150601	2.13874835452782	1.9682898251969416	0.1704585293308778	SAGGSAGGSAGGSASEFQINEQVLASWSDSRFYPAKVTAVNKDGTYTVKFYDGVVQTVKHIHVKASAGGSAGGSAGGSAG	SEFQINEQVLASWSDSRFYPAKVTAVNKDGTYTVKFYDGVVQTVKHIHVKA	wt	v2_2LDM.pdb	72	0.2627298417689781	-0.6438256814082917	2.043831422150601	-0.1759673507831531	False		wt	False	False			PHF20 Tudor2	LLLLLLLEEEEELLLLLEEEEEEEEELLLLLEEEEELLLLEEEELLEEEL	LLLLLLLEEEEELLLLLEEEEEEEEELLLLEEEEEELLLLEEEEEHHHEEL	H	middle	H_middle	5.0	-3.392084	-3.276537254901961	-0.1155467450980385	3.428565719068491	3.277428447271875	0.1511372717966157	-167.10340000000002	0.0	-265.9802	46.8574	-88.2102	0.5486000000000001	9.5036	27.348000000000003	152.35399999999998	-8.7434	-22.2104	-11.2538	-8.895199999999999	-6.633799999999999	7.5738	-11.73	0.086	-8.360000000000001	20.585	0.0576	-169.6042	0.0	-258.17420000000004	48.8218	-86.17699999999999	0.5458000000000001	9.1204	26.6128	137.3604	-8.9164	-22.5536	-10.752199999999998	-7.277800000000001	-6.2292000000000005	6.567400000000001	-11.6816	0.0668	-7.868600000000001	20.885	0.0462	-0.19504854368932042						97.00938725490224	96.7904130162702	1.4421932117438356
1I6C.pdb_delR12.pdb	TCTGCGGGCGGTTCCGCTGGCGGCTCTGCGGGCGGTTCCGCTGGTGGTTCTAAACTGCCACCGGGTTGGGAAAAACGTATGTCTTCCTCTGGTCGTGTTTACTACTTCAACCACATCACCAACGCGTCTCAGTGGGAACGTCCGTCTGGTAACTCTTCTTCTGGCTCTGCTGGTGGTTCTGCGGGTGGCTCCGCGGGTGGCTCCGCGGGTGGCTCT	1.07677629499848	1.1721815111917109	1.023498521280367	0.1486829899113437	0.0929970505685607	-1.0778933	2.89579499119224	3.029630164795569	2.8214882424686967	0.2081419223268725	0.1957996857379299	0.2146334556560825	0.1806995837473567	0.0339338719087257	0.0795039536219141	-2.4497566	3.5410015223271456	3.566619874138461	3.5204728545036903	0.0461470196347706	3.4046747441075684	3.4727412910245565	3.334135487326889	0.1386058036976676	SAGGSAGGSAGGSAGGSKLPPGWEKRMSSSGRVYYFNHITNASQWERPSGNSSSGSAGGSAGGSAGGSAGGS	KLPPGWEKRMSSSGRVYYFNHITNASQWERPSGNSSSG	delR12	1I6C.pdb	164	1.07677629499848	0.1957996857379299	3.4046747441075684	1.1626508525861494	True		del	True	True	TCTGCTGGCGGCTCTGCTGGCGGCTCTGCGGGTGGCTCCGCTGGTGGTTCTGCGGGTGGTAAACTGCCACCAGGTTGGGAAAAACGTATGTCTCGTTCCTCTGGTCGTGTTTACTACTTCAACCACATCACCAACGCGTCTCAGTGGGAACGTCCGTCTGGTAACTCTTCTTCTGGTTCTGCGGGTGGCTCCGCGGGCGGTTCCGCTGGTGGTTCCGCTGGTGGTTCCGCTGGTGGTTCT	0.2203146164201497	0.2620981230185252	0.1839817918381593	0.0781163311803658	0.103677058740069	-1.3243833	2.049209136665404	2.1068806314037336	1.998952753796693	0.1079278776070409	-0.6144548566842634	-0.5579550711689993	-0.7405239987646285	0.1825689275956291	0.2390302690109528	-2.483984	2.4902800405494387	2.566899511348612	2.318878641348266	0.2480208700003459	2.2957787291058924	2.4289955183057628	2.15874307226469	0.2702524460410727	SAGGSAGGSAGGSAGGSAGGKLPPGWEKRMSRSSGRVYYFNHITNASQWERPSGNSSSGSAGGSAGGSAGGSAGGSAGGS	KLPPGWEKRMSRSSGRVYYFNHITNASQWERPSGNSSSG	wt	1I6C.pdb	164	0.2203146164201497	-0.6144548566842634	2.2957787291058924	0.0537548375844734	-		wt	False	False		1.0	PIN1 WW	LLLLLEEEEELLLLLEEEEELLLLEEELLLLLLLLLLL	LLLLLEEEEELLLLLLEEEEELLLLEEELLLLLLLLLLL	L		L	1.0	-2.371357894736842	-2.306974358974359	-0.0643835357624831	2.4334055943642747	2.4049065263260263	0.0284990680382484	-89.97200000000001	0.0	-165.276	38.081	-42.0356	0.3364	6.8214	16.277	107.2142	-9.0168	-11.1718	-7.3426	-3.5908	-6.066	0.5562	-9.1486	0.1843999999999999	-6.4032	0.562	0.0462	-90.1116	0.0	-162.9632	35.2914	-40.6468	0.322	6.9482	15.3062	106.297	-7.0298	-9.8666	-6.435599999999999	-4.4854	-5.5962000000000005	0.8732	-10.719	0.1518	-8.2618	0.657	0.0455999999999999	-0.1509883495145631						89.05604575163382	89.31938775510221	0.545848711448029
1I6C.pdb_delS13.pdb	TCCGCTGGCGGCTCTGCTGGTGGCTCCGCGGGTGGTTCTGCGGGTGGTTCCAAACTGCCACCGGGCTGGGAAAAACGTATGTCTCGTTCTGGTCGTGTTTACTACTTCAACCACATCACCAACGCGTCTCAGTGGGAACGTCCGTCTGGTAACTCTTCTTCTGGCTCTGCTGGTGGCTCCGCGGGTGGTTCTGCGGGCGGTTCCGCTGGCGGTTCT	0.8895092608053267	0.931502386878452	0.8601393381862736	0.0713630486921784	0.0795493539476536	-1.3225541	2.9650374070886403	3.022931122685498	2.9246107440508102	0.0983203786346877	0.2796853872828116	0.311241701560097	0.2574986426336945	0.0537430589264025	0.0780468097649189	-2.488535	3.7071168319589214	3.750178792830388	3.676874096119242	0.0733046967111454	3.492314337624085	3.5565748268483754	3.4427134899304828	0.1138613369178926	SAGGSAGGSAGGSAGGSKLPPGWEKRMSRSGRVYYFNHITNASQWERPSGNSSSGSAGGSAGGSAGGSAGGS	KLPPGWEKRMSRSGRVYYFNHITNASQWERPSGNSSSG	delS13	1I6C.pdb	164	0.8895092608053267	0.2796853872828116	3.492314337624085	1.250290446102666	True		del	True	True	TCTGCTGGCGGCTCTGCTGGCGGCTCTGCGGGTGGCTCCGCTGGTGGTTCTGCGGGTGGTAAACTGCCACCAGGTTGGGAAAAACGTATGTCTCGTTCCTCTGGTCGTGTTTACTACTTCAACCACATCACCAACGCGTCTCAGTGGGAACGTCCGTCTGGTAACTCTTCTTCTGGTTCTGCGGGTGGCTCCGCGGGCGGTTCCGCTGGTGGTTCCGCTGGTGGTTCCGCTGGTGGTTCT	0.2203146164201497	0.2620981230185252	0.1839817918381593	0.0781163311803658	0.103677058740069	-1.3243833	2.049209136665404	2.1068806314037336	1.998952753796693	0.1079278776070409	-0.6144548566842634	-0.5579550711689993	-0.7405239987646285	0.1825689275956291	0.2390302690109528	-2.483984	2.4902800405494387	2.566899511348612	2.318878641348266	0.2480208700003459	2.2957787291058924	2.4289955183057628	2.15874307226469	0.2702524460410727	SAGGSAGGSAGGSAGGSAGGKLPPGWEKRMSRSSGRVYYFNHITNASQWERPSGNSSSGSAGGSAGGSAGGSAGGSAGGS	KLPPGWEKRMSRSSGRVYYFNHITNASQWERPSGNSSSG	wt	1I6C.pdb	164	0.2203146164201497	-0.6144548566842634	2.2957787291058924	0.0537548375844734	-		wt	False	False		1.0	PIN1 WW	LLLLLEEEEELLLLLEEEEELLLLEEELLLLLLLLLLL	LLLLLEEEEELLLLLLEEEEELLLLEEELLLLLLLLLLL	L		L	4.0	-2.289726315789474	-2.306974358974359	0.0172480431848849	2.3258925059379743	2.4049065263260263	-0.079014020388052	-89.97200000000001	0.0	-165.276	38.081	-42.0356	0.3364	6.8214	16.277	107.2142	-9.0168	-11.1718	-7.3426	-3.5908	-6.066	0.5562	-9.1486	0.1843999999999999	-6.4032	0.562	0.0462	-87.0096	0.0	-169.59560000000002	38.1118	-41.8882	0.3366	6.890600000000001	17.4768	110.31	-6.791200000000001	-9.69	-6.5982	-4.716	-7.8056	2.3696	-10.3894	0.2652	-6.1996	0.852	0.0528	-0.1509883495145631						89.05604575163382	88.52793677204683	1.2176313395060792
1I6C.pdb_delS14.pdb	TCCGCTGGCGGCTCCGCTGGCGGTTCCGCGGGTGGTTCTGCGGGTGGCTCTAAGCTCCCGCCAGGTTGGGAAAAACGTATGTCTCGTTCTGGTCGTGTTTACTACTTCAACCACATCACCAACGCGTCTCAGTGGGAACGTCCGTCTGGTAACTCTTCCTCCGGCTCTGCTGGTGGTTCTGCGGGCGGTTCCGCGGGTGGTTCTGCTGGTGGCTCC	0.751493622551869	0.8634418839100115	0.6458501021387457	0.2175917817712658	0.0922816427434703	-1.3225541	2.775420857995903	2.92915417822469	2.630703173235632	0.2984510049890585	0.1140094686411729	0.1359394625055857	0.0668309794859453	0.0691084830196403	0.1104578740563714	-2.488535	3.481836863655408	3.511591705376252	3.417877397213024	0.0937143081632285	3.344411358939768	3.427542659908537	3.2455346081217784	0.1820080517867586	SAGGSAGGSAGGSAGGSKLPPGWEKRMSRSGRVYYFNHITNASQWERPSGNSSSGSAGGSAGGSAGGSAGGS	KLPPGWEKRMSRSGRVYYFNHITNASQWERPSGNSSSG	delS14	1I6C.pdb	164	0.751493622551869	0.1140094686411729	3.344411358939768	1.1023874674183491	-		del	True	True	TCTGCTGGCGGCTCTGCTGGCGGCTCTGCGGGTGGCTCCGCTGGTGGTTCTGCGGGTGGTAAACTGCCACCAGGTTGGGAAAAACGTATGTCTCGTTCCTCTGGTCGTGTTTACTACTTCAACCACATCACCAACGCGTCTCAGTGGGAACGTCCGTCTGGTAACTCTTCTTCTGGTTCTGCGGGTGGCTCCGCGGGCGGTTCCGCTGGTGGTTCCGCTGGTGGTTCCGCTGGTGGTTCT	0.2203146164201497	0.2620981230185252	0.1839817918381593	0.0781163311803658	0.103677058740069	-1.3243833	2.049209136665404	2.1068806314037336	1.998952753796693	0.1079278776070409	-0.6144548566842634	-0.5579550711689993	-0.7405239987646285	0.1825689275956291	0.2390302690109528	-2.483984	2.4902800405494387	2.566899511348612	2.318878641348266	0.2480208700003459	2.2957787291058924	2.4289955183057628	2.15874307226469	0.2702524460410727	SAGGSAGGSAGGSAGGSAGGKLPPGWEKRMSRSSGRVYYFNHITNASQWERPSGNSSSGSAGGSAGGSAGGSAGGSAGGS	KLPPGWEKRMSRSSGRVYYFNHITNASQWERPSGNSSSG	wt	1I6C.pdb	164	0.2203146164201497	-0.6144548566842634	2.2957787291058924	0.0537548375844734	-		wt	False	False		1.0	PIN1 WW	LLLLLEEEEELLLLLEEEEELLLLEEELLLLLLLLLLL	LLLLLEEEEELLLLLLEEEEELLLLEEELLLLLLLLLLL	L		L	5.0	-2.3136789473684214	-2.306974358974359	-0.0067045883940624	2.3207645980068943	2.4049065263260263	-0.084141928319132	-89.97200000000001	0.0	-165.276	38.081	-42.0356	0.3364	6.8214	16.277	107.2142	-9.0168	-11.1718	-7.3426	-3.5908	-6.066	0.5562	-9.1486	0.1843999999999999	-6.4032	0.562	0.0462	-87.91980000000001	0.0	-170.4356	38.2094	-43.0544	0.3378	6.8334	17.7588	111.8014	-6.8346	-9.5002	-6.7578000000000005	-5.1154	-7.676399999999999	2.4524	-10.55	0.189	-6.5236	0.852	0.094	-0.1509883495145631						89.05604575163382	88.52793677204683	1.2902394412625409
2M8I.pdb_delR21.pdb	TCCGCTGGCGGCTCCGCTGGTGGCTCTGCTGGTGGCTCCGCGGGTGGCCTGGAACACATGGCGGACGAAGAAAAACTGCCACCGGGCTGGGAAAAACGTATGTCTTCTTCTGGTCGTGTTTACTACTTCAACCACATCACCAACGCTTCCCAATGGGAACGTCCGTCCGGCTCTGCTGGCGGTTCTGCGGGCGGTTCCGCGGGTGGTTCTGCGGGT	1.0732465045768054	1.164318450467512	0.9440169501665856	0.2203015003009266	0.2148581027425078	-1.0435021	2.8445940633626496	2.9723513109270416	2.664681680751813	0.3076696301752291	0.7473460707232857	0.8293037112655008	0.6765975316435341	0.1527061796219667	0.2800491054093899	-2.4388065	4.288085015212532	4.404780102555631	4.188394646903398	0.2163854556522331	4.151139113774202	4.31176551378061	3.9317871356905374	0.3799783780900716	SAGGSAGGSAGGSAGGLEHMADEEKLPPGWEKRMSSSGRVYYFNHITNASQWERPSGSAGGSAGGSAGGSAG	GLEHMADEEKLPPGWEKRMSSSGRVYYFNHITNASQWERPSG	delR21	2M8I.pdb	218	1.0732465045768054	0.7473460707232857	4.151139113774202	1.094378640790327	-		del	True	True	TCCGCTGGCGGTTCTGCTGGCGGCTCCGCGGGCGGTTCTGCTGGCGGCTCCGCTGGTCTGGAGCACATGGCGGACGAAGAAAAACTGCCACCGGGTTGGGAGAAACGTATGTCTCGTTCTTCTGGTCGTGTTTACTACTTCAACCACATCACCAACGCGTCTCAGTGGGAACGTCCATCTGGTTCTGCTGGTGGCTCTGCGGGTGGCTCTGCGGGTGGCTCTGCGGGTGGTTCCGCGGGT	0.7310336584206063	0.9271476660782711	0.5475990956385842	0.379548570439687	0.2709036607970513	-1.3073311	2.726859034173666	2.9964746330186527	2.4756089517241344	0.5208656812945183	0.2298112757547442	0.2577094136374457	0.1176665762531083	0.1400428373843374	0.2337912699467401	-2.473112	3.6185317151754464	3.656526189208655	3.4661482593958817	0.1903779298127732	3.455770653318037	3.757623278272491	3.2583912619317514	0.49923201634074	SAGGSAGGSAGGSAGGSAGLEHMADEEKLPPGWEKRMSRSSGRVYYFNHITNASQWERPSGSAGGSAGGSAGGSAGGSAG	GLEHMADEEKLPPGWEKRMSRSSGRVYYFNHITNASQWERPSG	wt	2M8I.pdb	218	0.7310336584206063	0.2298112757547442	3.455770653318037	0.3990101803341619	-		wt	False	False		2.0	Pin1 WW	LLLLHHHHHHLLLLEEEEELLLLLEEEEELLLLEEELLLLLL	LHHHHHHHHHLLLLEEEEELLLLLLEEEEELLLLEEELLLLLL	L		L	0.0	-2.707790476190476	-2.5547162790697677	-0.1530741971207088	2.368455587265383	2.331355637786893	0.03709994947849	-109.8528	0.0	-200.5634	48.826	-57.711400000000005	0.387	8.4868	18.6222	139.5556	-9.2546	-10.9356	-6.811400000000001	-9.158	-7.8274	-0.1696	-11.0846	0.2226	-9.2684	-3.205	0.0364	-113.7272	0.0	-199.0956	47.8932	-59.6784	0.3726	8.427600000000002	17.166	139.2312	-7.8104	-10.3608	-8.8266	-10.012	-6.0598	0.936	-12.7884	0.2122	-10.3062	-3.11	0.0819999999999999	-0.19760194174757284						85.327722627737	86.22878971255692	0.438146610600781
2M8I.pdb_delS23.pdb	TCTGCGGGCGGTTCCGCTGGCGGCTCCGCGGGTGGCTCTGCTGGTGGTCTGGAGCACATGGCGGACGAAGAAAAACTGCCACCGGGCTGGGAAAAACGTATGTCTCGTTCTGGTCGTGTTTACTACTTCAACCACATCACCAACGCGTCTCAGTGGGAACGTCCGTCTGGTTCTGCTGGTGGCTCTGCGGGCGGCTCCGCGGGTGGTTCCGCTGGT	1.3189929081135334	1.4359570277906135	1.158455448480141	0.2775015793104725	0.2740319778628026	-1.3000474	3.535880321230323	3.705205936801538	3.308344941508536	0.396860995293002	0.6577678137983315	0.8199355903074838	0.5734374333238919	0.2464981569835919	0.1657924506034704	-2.4787903	4.215441390201893	4.44479338589187	4.097871083760537	0.3469223021313334	4.111681096350427	4.300179140418512	3.931276113759377	0.3689030266591344	SAGGSAGGSAGGSAGGLEHMADEEKLPPGWEKRMSRSGRVYYFNHITNASQWERPSGSAGGSAGGSAGGSAG	GLEHMADEEKLPPGWEKRMSRSGRVYYFNHITNASQWERPSG	delS23	2M8I.pdb	218	1.3189929081135334	0.6577678137983315	4.111681096350427	1.0549206233665522	-		del	True	True	TCCGCTGGCGGTTCTGCTGGCGGCTCCGCGGGCGGTTCTGCTGGCGGCTCCGCTGGTCTGGAGCACATGGCGGACGAAGAAAAACTGCCACCGGGTTGGGAGAAACGTATGTCTCGTTCTTCTGGTCGTGTTTACTACTTCAACCACATCACCAACGCGTCTCAGTGGGAACGTCCATCTGGTTCTGCTGGTGGCTCTGCGGGTGGCTCTGCGGGTGGCTCTGCGGGTGGTTCCGCGGGT	0.7310336584206063	0.9271476660782711	0.5475990956385842	0.379548570439687	0.2709036607970513	-1.3073311	2.726859034173666	2.9964746330186527	2.4756089517241344	0.5208656812945183	0.2298112757547442	0.2577094136374457	0.1176665762531083	0.1400428373843374	0.2337912699467401	-2.473112	3.6185317151754464	3.656526189208655	3.4661482593958817	0.1903779298127732	3.455770653318037	3.757623278272491	3.2583912619317514	0.49923201634074	SAGGSAGGSAGGSAGGSAGLEHMADEEKLPPGWEKRMSRSSGRVYYFNHITNASQWERPSGSAGGSAGGSAGGSAGGSAG	GLEHMADEEKLPPGWEKRMSRSSGRVYYFNHITNASQWERPSG	wt	2M8I.pdb	218	0.7310336584206063	0.2298112757547442	3.455770653318037	0.3990101803341619	-		wt	False	False		2.0	Pin1 WW	LLLLHHHHHHLLLLEEEEELLLLLEEEEELLLLEEELLLLLL	LHHHHHHHHHLLLLEEEEELLLLLLEEEEELLLLEEELLLLLL	L		L	1.0	-2.597285714285714	-2.5547162790697677	-0.0425694352159466	2.440824491872509	2.331355637786893	0.1094688540856161	-109.8528	0.0	-200.5634	48.826	-57.711400000000005	0.387	8.4868	18.6222	139.5556	-9.2546	-10.9356	-6.811400000000001	-9.158	-7.8274	-0.1696	-11.0846	0.2226	-9.2684	-3.205	0.0364	-109.08599999999998	0.0	-202.111	48.4226	-61.7728	0.3776	8.8004	18.4848	143.7226	-7.8294	-10.1186	-7.1056	-9.7912	-6.3914	1.6474	-12.5654	0.1941999999999999	-10.1898	-2.915	0.0538	-0.19760194174757284						85.327722627737	86.28468842729984	0.5754355286381331
2M9I.pdb_delK8.pdb	TCTGCTGGCGGTTCTGCTGGCGGCTCTGCGGGTGGCTCTGCGGGTGGCTCTGCGGGCAAACTGCCGCCAGGCTGGGAACGTATGTTCCGTTCTAACGGTACTGTTTACTACTTCAACCACATCACCAACGCGTCTCAATTCGAACGTCCGTCTGGTTCTGCTGGTGGTTCCGCTGGTGGTTCCGCTGGTGGTTCCGCGGGCGGCTCCGCGGGTGGT	-0.0717987783942178	-0.0457527119799379	-0.0913973455538055	0.0456446335738676	0.1319675296682473	-1.1674013	1.4162197634222515	1.4540386184111689	1.387636639126105	0.0664019792850636	-0.7161363021920033	-0.6550330678678574	-0.7538682748915168	0.0988352070236593	0.0637093598228048	-2.4954414	2.3676548791109027	2.450712321633984	2.3162803344375256	0.1344319871964581	2.1802876692484183	2.2298212305765253	2.121866649310588	0.1079545812659374	SAGGSAGGSAGGSAGGSAGKLPPGWERMFRSNGTVYYFNHITNASQFERPSGSAGGSAGGSAGGSAGGSAGG	KLPPGWERMFRSNGTVYYFNHITNASQFERPSG	delK8	2M9I.pdb	164	-0.0717987783942178	-0.7161363021920033	2.1802876692484183	1.1120167502654532	-		del	True	True	GGTGGTAAACTGCCGCCAGGTTGGGAAAAACGTATGTTCCGTTCTAATGGTACCGTTTACTACTTCAACCACATCACCAACGCGTCTCAATTCGAGCGTCCATCCGGCGGTGGCTCTGGCGGTTCCGGTGGC	-0.5047496667102815	-0.4737573411884399	-0.5640505079533901	0.0902931667649502	0.0692714664361883	-1.1998332	0.7981294401139191	0.8495746705032236	0.6969997001870073	0.1525749703162162	-1.3005018428862007	-1.2301219928601728	-1.4018892590139105	0.1717672661537375	0.0488936109799827	-2.5222054	1.5959746235763668	1.695532257734598	1.450690290160082	0.2448419675745159	1.25139095462109	1.3265465850881777	1.15886329802569	0.1676832870624873	GGKLPPGWEKRMFRSNGTVYYFNHITNASQFERPSGGGSGGSGG	KLPPGWEKRMFRSNGTVYYFNHITNASQFERPSG	wt	2M9I.pdb	164	-0.5047496667102815	-1.3005018428862007	1.25139095462109	0.1831200356381248	-		wt	False	False		1.0	Pin1 WW variant 6-1	LLLLLEEEEELLLLLEEEEELLLLEEELLLLLL	LLLLLEEEEELLLLLLEEEEELLLLEEELLLLLL	E	middle	E_middle	5.0	-2.751151515151515	-2.557270588235294	-0.1938809269162207	2.2666425028808685	2.235907527049523	0.0307349758313457	-86.9472	0.0	-158.2892	36.0292	-37.551	0.3438	6.5132	15.5074	92.6736	-4.9518	-10.9364	-5.3444	-1.9608	-4.7502	0.7044	-10.636	0.1052	-7.1366	2.635	0.0986	-90.788	0.0	-154.978	33.871	-34.413	0.33	6.191	14.479	87.855	-4.617	-9.829	-4.764	-3.679	-5.522	0.449	-11.246	0.092	-8.389	3.349	0.032	-0.17254951456310677						90.14456834532363	94.22361423221014	1.4311653653684828
2M9I.pdb_delR9.pdb	TCTGCTGGCGGTTCCGCTGGTGGCTCCGCGGGTGGTTCTGCGGGTGGTTCTGCGGGTAAGCTGCCACCGGGTTGGGAAAAGATGTTTCGTTCTAACGGCACCGTTTACTACTTCAACCACATCACCAACGCGTCTCAGTTCGAGCGTCCATCTGGTTCCGCTGGTGGCTCCGCGGGTGGTTCTGCGGGTGGTTCTGCGGGCGGCTCTGCTGGCGGC	0.1919591933742679	0.2505712216653947	0.0863655389474004	0.1642056827179942	0.1299824733178614	-1.0086203	1.56848480325011	1.652079092779863	1.4160095379319348	0.2360695548479281	-0.5990160165994554	-0.4895360247965889	-0.6518442261519972	0.1623082013554083	0.0663479768721849	-2.4400272	2.4517063380736266	2.600224551512388	2.37988790500564	0.2203366465067482	2.2152976419631285	2.3588072270882674	2.087985234536059	0.2708219925522082	SAGGSAGGSAGGSAGGSAGKLPPGWEKMFRSNGTVYYFNHITNASQFERPSGSAGGSAGGSAGGSAGGSAGG	KLPPGWEKMFRSNGTVYYFNHITNASQFERPSG	delR9	2M9I.pdb	164	0.1919591933742679	-0.5990160165994554	2.2152976419631285	1.1470267229801634	-		del	True	True	GGTGGTAAACTGCCGCCAGGTTGGGAAAAACGTATGTTCCGTTCTAATGGTACCGTTTACTACTTCAACCACATCACCAACGCGTCTCAATTCGAGCGTCCATCCGGCGGTGGCTCTGGCGGTTCCGGTGGC	-0.5047496667102815	-0.4737573411884399	-0.5640505079533901	0.0902931667649502	0.0692714664361883	-1.1998332	0.7981294401139191	0.8495746705032236	0.6969997001870073	0.1525749703162162	-1.3005018428862007	-1.2301219928601728	-1.4018892590139105	0.1717672661537375	0.0488936109799827	-2.5222054	1.5959746235763668	1.695532257734598	1.450690290160082	0.2448419675745159	1.25139095462109	1.3265465850881777	1.15886329802569	0.1676832870624873	GGKLPPGWEKRMFRSNGTVYYFNHITNASQFERPSGGGSGGSGG	KLPPGWEKRMFRSNGTVYYFNHITNASQFERPSG	wt	2M9I.pdb	164	-0.5047496667102815	-1.3005018428862007	1.25139095462109	0.1831200356381248	-		wt	False	False		1.0	Pin1 WW variant 6-1	LLLLLEEEEELLLLLEEEEELLLLEEELLLLLL	LLLLLEEEEELLLLLLEEEEELLLLEEELLLLLL	E	middle	E_middle	4.0	-2.7276727272727275	-2.557270588235294	-0.1704021390374333	2.252644627243102	2.235907527049523	0.0167371001935792	-86.9472	0.0	-158.2892	36.0292	-37.551	0.3438	6.5132	15.5074	92.6736	-4.9518	-10.9364	-5.3444	-1.9608	-4.7502	0.7044	-10.636	0.1052	-7.1366	2.635	0.0986	-90.01320000000001	0.0	-152.6662	35.1968	-35.451800000000006	0.3234	6.0378	15.3714	89.107	-4.7204	-10.8294	-6.610200000000001	-3.5754	-5.3828000000000005	0.3947999999999999	-11.6426	0.0776	-8.455400000000001	2.729	0.0828	-0.17254951456310677						90.14456834532363	93.143796992481	1.272808383779028
2M9I.pdb_delM10.pdb	TCTGCTGGCGGTTCCGCGGGTGGTTCTGCTGGCGGTTCCGCGGGTGGTTCTGCGGGTAAACTGCCACCGGGTTGGGAAAAGCGTTTTCGTTCTAACGGCACCGTGTACTACTTCAACCACATCACCAACGCGTCTCAGTTCGAGCGTCCATCCGGCTCCGCTGGTGGCTCCGCTGGTGGCTCCGCTGGTGGCTCCGCTGGTGGCTCTGCGGGCGGT	0.0221102135753624	0.100240781266385	-0.0125700065701125	0.1128107878364976	0.4481571765998644	-1.0812409	1.4278385122603825	1.5406778767551723	1.3772341694166572	0.1634437073385153	-0.3394208978039973	-0.3058380370297662	-0.3680591084190927	0.0622210713893264	0.0755312753506289	-2.3709087	2.710291784632995	2.7557611558675914	2.671504037293369	0.0842571185742224	2.5358362987141776	2.6859051284808686	2.407617489849863	0.2782876386310056	SAGGSAGGSAGGSAGGSAGKLPPGWEKRFRSNGTVYYFNHITNASQFERPSGSAGGSAGGSAGGSAGGSAGG	KLPPGWEKRFRSNGTVYYFNHITNASQFERPSG	delM10	2M9I.pdb	164	0.0221102135753624	-0.3394208978039973	2.5358362987141776	1.4675653797312125	-		del	True	True	GGTGGTAAACTGCCGCCAGGTTGGGAAAAACGTATGTTCCGTTCTAATGGTACCGTTTACTACTTCAACCACATCACCAACGCGTCTCAATTCGAGCGTCCATCCGGCGGTGGCTCTGGCGGTTCCGGTGGC	-0.5047496667102815	-0.4737573411884399	-0.5640505079533901	0.0902931667649502	0.0692714664361883	-1.1998332	0.7981294401139191	0.8495746705032236	0.6969997001870073	0.1525749703162162	-1.3005018428862007	-1.2301219928601728	-1.4018892590139105	0.1717672661537375	0.0488936109799827	-2.5222054	1.5959746235763668	1.695532257734598	1.450690290160082	0.2448419675745159	1.25139095462109	1.3265465850881777	1.15886329802569	0.1676832870624873	GGKLPPGWEKRMFRSNGTVYYFNHITNASQFERPSGGGSGGSGG	KLPPGWEKRMFRSNGTVYYFNHITNASQFERPSG	wt	2M9I.pdb	164	-0.5047496667102815	-1.3005018428862007	1.25139095462109	0.1831200356381248	-		wt	False	False		1.0	Pin1 WW variant 6-1	LLLLLEEEEELLLLLEEEEELLLLEEELLLLLL	LLLLLEEEEELLLLLLEEEEELLLLEEELLLLLL	E	interface	E_interface	3.0	-2.7466969696969694	-2.557270588235294	-0.1894263814616752	2.256704687198872	2.235907527049523	0.0207971601493492	-86.9472	0.0	-158.2892	36.0292	-37.551	0.3438	6.5132	15.5074	92.6736	-4.9518	-10.9364	-5.3444	-1.9608	-4.7502	0.7044	-10.636	0.1052	-7.1366	2.635	0.0986	-90.641	0.0	-152.25119999999998	34.707	-36.8202	0.3392	6.4916	13.9234	91.4598	-4.874	-10.13	-6.9238	-3.68	-5.3354	0.8458	-11.2532	0.1399999999999999	-8.3554	0.977	0.0984	-0.17254951456310677						90.14456834532363	91.38615955473082	1.094026743343834
2M9I.pdb_delF11.pdb	TCTGCTGGCGGCTCTGCGGGCGGTTCTGCGGGCGGTTCTGCGGGCGGTTCTGCGGGCAAACTGCCACCGGGTTGGGAAAAGCGTATGCGCTCTAATGGTACCGTTTACTACTTCAACCACATCACCAACGCGTCTCAATTCGAACGTCCGTCTGGCTCCGCGGGTGGCTCTGCTGGTGGTTCCGCGGGTGGCTCTGCTGGTGGTTCCGCTGGCGGT	0.1900311655305289	0.231132298372868	0.1492817008651435	0.0818505975077245	0.2036593167145802	-1.1736052	1.7983169549554228	1.8558558039908253	1.741053117387994	0.1148026866028317	-0.4006907076851943	-0.3684884711412275	-0.4327574844420586	0.0642690133008311	0.0897902771845334	-2.221161	2.4247107238547025	2.4685309296185283	2.381038141714798	0.0874927879037303	2.320375345058582	2.42282302896126	2.2248407174962908	0.197982311464969	SAGGSAGGSAGGSAGGSAGKLPPGWEKRMRSNGTVYYFNHITNASQFERPSGSAGGSAGGSAGGSAGGSAGG	KLPPGWEKRMRSNGTVYYFNHITNASQFERPSG	delF11	2M9I.pdb	164	0.1900311655305289	-0.4006907076851943	2.320375345058582	1.252104426075617	True		del	True	True	GGTGGTAAACTGCCGCCAGGTTGGGAAAAACGTATGTTCCGTTCTAATGGTACCGTTTACTACTTCAACCACATCACCAACGCGTCTCAATTCGAGCGTCCATCCGGCGGTGGCTCTGGCGGTTCCGGTGGC	-0.5047496667102815	-0.4737573411884399	-0.5640505079533901	0.0902931667649502	0.0692714664361883	-1.1998332	0.7981294401139191	0.8495746705032236	0.6969997001870073	0.1525749703162162	-1.3005018428862007	-1.2301219928601728	-1.4018892590139105	0.1717672661537375	0.0488936109799827	-2.5222054	1.5959746235763668	1.695532257734598	1.450690290160082	0.2448419675745159	1.25139095462109	1.3265465850881777	1.15886329802569	0.1676832870624873	GGKLPPGWEKRMFRSNGTVYYFNHITNASQFERPSGGGSGGSGG	KLPPGWEKRMFRSNGTVYYFNHITNASQFERPSG	wt	2M9I.pdb	164	-0.5047496667102815	-1.3005018428862007	1.25139095462109	0.1831200356381248	-		wt	False	False		1.0	Pin1 WW variant 6-1	LLLLLEEEEELLLLLEEEEELLLLEEELLLLLL	LLLLLEEEEELLLLLLEEEEELLLLEEELLLLLL	L		L	2.0	-2.702636363636364	-2.557270588235294	-0.1453657754010695	2.3572244523450108	2.235907527049523	0.1213169252954879	-86.9472	0.0	-158.2892	36.0292	-37.551	0.3438	6.5132	15.5074	92.6736	-4.9518	-10.9364	-5.3444	-1.9608	-4.7502	0.7044	-10.636	0.1052	-7.1366	2.635	0.0986	-89.187	0.0	-153.3646	34.7868	-37.4062	0.3194	6.0724	13.97	93.242	-4.6488	-10.1092	-5.7368	-3.5978000000000003	-5.6232	-0.1984	-10.608	0.096	-7.856	1.416	0.0583999999999999	-0.17254951456310677						90.14456834532363	92.55455223880602	0.8568941096492115
2M9I.pdb_delR12.pdb	TCTGCGGGCGGTTCTGCTGGCGGTTCTGCTGGCGGTTCTGCTGGCGGCTCTGCGGGTAAGCTGCCACCGGGTTGGGAAAAACGTATGTTCTCTAACGGCACCGTTTACTACTTCAACCACATCACCAACGCGTCTCAGTTCGAGCGTCCATCCGGTTCCGCGGGTGGTTCCGCGGGTGGTTCCGCGGGTGGTTCCGCTGGTGGCTCCGCTGGTGGT	0.500521051764957	0.5434985931082699	0.4721943169598652	0.0713042761484046	0.2061919278542229	-1.0192387	2.017678748911826	2.07738591581242	1.9782588765554392	0.0991270392569809	-0.0359416596667687	-0.0021477086544376	-0.0463643846534438	0.0442166759990062	0.0844780444026628	-2.4238796	3.192074706277584	3.2378211795147265	3.17796948284844	0.0598516966662865	2.891466726299739	2.9427391694638585	2.836326152180699	0.1064130172831596	SAGGSAGGSAGGSAGGSAGKLPPGWEKRMFSNGTVYYFNHITNASQFERPSGSAGGSAGGSAGGSAGGSAGG	KLPPGWEKRMFSNGTVYYFNHITNASQFERPSG	delR12	2M9I.pdb	164	0.500521051764957	-0.0359416596667687	2.891466726299739	1.8231958073167736	True		del	True	True	GGTGGTAAACTGCCGCCAGGTTGGGAAAAACGTATGTTCCGTTCTAATGGTACCGTTTACTACTTCAACCACATCACCAACGCGTCTCAATTCGAGCGTCCATCCGGCGGTGGCTCTGGCGGTTCCGGTGGC	-0.5047496667102815	-0.4737573411884399	-0.5640505079533901	0.0902931667649502	0.0692714664361883	-1.1998332	0.7981294401139191	0.8495746705032236	0.6969997001870073	0.1525749703162162	-1.3005018428862007	-1.2301219928601728	-1.4018892590139105	0.1717672661537375	0.0488936109799827	-2.5222054	1.5959746235763668	1.695532257734598	1.450690290160082	0.2448419675745159	1.25139095462109	1.3265465850881777	1.15886329802569	0.1676832870624873	GGKLPPGWEKRMFRSNGTVYYFNHITNASQFERPSGGGSGGSGG	KLPPGWEKRMFRSNGTVYYFNHITNASQFERPSG	wt	2M9I.pdb	164	-0.5047496667102815	-1.3005018428862007	1.25139095462109	0.1831200356381248	-		wt	False	False		1.0	Pin1 WW variant 6-1	LLLLLEEEEELLLLLEEEEELLLLEEELLLLLL	LLLLLEEEEELLLLLLEEEEELLLLEEELLLLLL	L		L	1.0	-2.7203636363636363	-2.557270588235294	-0.1630930481283421	2.34365556713131	2.235907527049523	0.1077480400817871	-86.9472	0.0	-158.2892	36.0292	-37.551	0.3438	6.5132	15.5074	92.6736	-4.9518	-10.9364	-5.3444	-1.9608	-4.7502	0.7044	-10.636	0.1052	-7.1366	2.635	0.0986	-89.772	0.0	-153.732	36.8756	-38.388	0.3326	6.0216	14.382	91.8046	-4.7012	-10.5744	-6.779000000000001	-3.5234	-5.7226	0.4142	-10.8636	0.0648	-8.1782	2.729	0.066	-0.17254951456310677						90.14456834532363	93.35330827067644	0.634005926747941
2M9I.pdb_delS13.pdb	TCCGCTGGCGGCTCCGCGGGTGGTTCTGCGGGTGGTTCTGCGGGTGGTTCTGCGGGTAAACTGCCACCGGGTTGGGAAAAACGTATGTTCCGTAACGGCACCGTTTACTACTTCAACCACATCACCAACGCGTCTCAGTTCGAGCGTCCGTCTGGCTCCGCGGGTGGTTCTGCGGGTGGTTCTGCGGGTGGCTCTGCTGGCGGTTCCGCTGGTGGT	0.2219726138482964	0.2776384260399458	0.1963839070342241	0.0812545190057217	0.1185318993175317	-1.2112298	1.8953115720996168	1.972739476307992	1.8596125158292585	0.1131269604787339	-0.4942787725583941	-0.4373940071604415	-0.5308173504395962	0.0934233432791546	0.0681776046542804	-2.49679	2.670418459848869	2.7473636149156806	2.620959329271777	0.1264042856439036	2.4523526697196067	2.564196941373056	2.3700087565146104	0.1941881848584454	SAGGSAGGSAGGSAGGSAGKLPPGWEKRMFRNGTVYYFNHITNASQFERPSGSAGGSAGGSAGGSAGGSAGG	KLPPGWEKRMFRNGTVYYFNHITNASQFERPSG	delS13	2M9I.pdb	164	0.2219726138482964	-0.4942787725583941	2.4523526697196067	1.3840817507366416	True		del	True	True	GGTGGTAAACTGCCGCCAGGTTGGGAAAAACGTATGTTCCGTTCTAATGGTACCGTTTACTACTTCAACCACATCACCAACGCGTCTCAATTCGAGCGTCCATCCGGCGGTGGCTCTGGCGGTTCCGGTGGC	-0.5047496667102815	-0.4737573411884399	-0.5640505079533901	0.0902931667649502	0.0692714664361883	-1.1998332	0.7981294401139191	0.8495746705032236	0.6969997001870073	0.1525749703162162	-1.3005018428862007	-1.2301219928601728	-1.4018892590139105	0.1717672661537375	0.0488936109799827	-2.5222054	1.5959746235763668	1.695532257734598	1.450690290160082	0.2448419675745159	1.25139095462109	1.3265465850881777	1.15886329802569	0.1676832870624873	GGKLPPGWEKRMFRSNGTVYYFNHITNASQFERPSGGGSGGSGG	KLPPGWEKRMFRSNGTVYYFNHITNASQFERPSG	wt	2M9I.pdb	164	-0.5047496667102815	-1.3005018428862007	1.25139095462109	0.1831200356381248	-		wt	False	False		1.0	Pin1 WW variant 6-1	LLLLLEEEEELLLLLEEEEELLLLEEELLLLLL	LLLLLEEEEELLLLLLEEEEELLLLEEELLLLLL	L		L	0.0	-2.67899393939394	-2.557270588235294	-0.1217233511586455	2.351322989964276	2.235907527049523	0.1154154629147532	-86.9472	0.0	-158.2892	36.0292	-37.551	0.3438	6.5132	15.5074	92.6736	-4.9518	-10.9364	-5.3444	-1.9608	-4.7502	0.7044	-10.636	0.1052	-7.1366	2.635	0.0986	-88.4068	0.0	-153.6544	37.5844	-36.9272	0.3434	6.2684	14.950399999999998	88.57900000000001	-4.6722	-10.0528	-6.9044	-3.5734000000000004	-5.154	0.57	-11.2262	0.1014	-7.644	2.924	0.0802	-0.17254951456310677						90.14456834532363	92.94199999999996	0.3386565257369809
2M9I.pdb_insG29.pdb	TCTGCGGGCGGTTCTGCTGGCGGCTCTGCGGGTGGTTCTGCTGGCGGCTCTGCTAAACTCCCGCCAGGTTGGGAAAAACGTATGTTCCGTTCTAACGGCACCGTTTACTACTTCAACCACATCACCAACGCGTCTCAGGGTTTCGAACGTCCGTCCGGCTCCGCTGGTGGCTCCGCTGGTGGCTCCGCTGGTGGCTCCGCGGGTGGTTCCGCGGGC	-0.5466193659921625	-0.2834363443317991	-0.6742093022172154	0.3907729578854162	0.2858893839835572	-1.2468386	0.8066566116752859	1.220775812307333	0.5845623261551257	0.6362134861522072	0.1400353145304061	0.325509045654085	0.0694726516531219	0.2560363940009632	0.2078914295909104	-2.4904842	3.519760153694906	3.772274797192888	3.424067291339959	0.3482075058529288	3.44067620761567	3.689211419377133	3.183280887407477	0.5059305319696561	SAGGSAGGSAGGSAGGSAKLPPGWEKRMFRSNGTVYYFNHITNASQGFERPSGSAGGSAGGSAGGSAGGSAG	KLPPGWEKRMFRSNGTVYYFNHITNASQGFERPSG	insG29	2M9I.pdb	164	-0.5466193659921625	0.1400353145304061	3.44067620761567	2.372405288632705	-		ins	True	True	GGTGGTAAACTGCCGCCAGGTTGGGAAAAACGTATGTTCCGTTCTAATGGTACCGTTTACTACTTCAACCACATCACCAACGCGTCTCAATTCGAGCGTCCATCCGGCGGTGGCTCTGGCGGTTCCGGTGGC	-0.5047496667102815	-0.4737573411884399	-0.5640505079533901	0.0902931667649502	0.0692714664361883	-1.1998332	0.7981294401139191	0.8495746705032236	0.6969997001870073	0.1525749703162162	-1.3005018428862007	-1.2301219928601728	-1.4018892590139105	0.1717672661537375	0.0488936109799827	-2.5222054	1.5959746235763668	1.695532257734598	1.450690290160082	0.2448419675745159	1.25139095462109	1.3265465850881777	1.15886329802569	0.1676832870624873	GGKLPPGWEKRMFRSNGTVYYFNHITNASQFERPSGGGSGGSGG	KLPPGWEKRMFRSNGTVYYFNHITNASQFERPSG	wt	2M9I.pdb	164	-0.5047496667102815	-1.3005018428862007	1.25139095462109	0.1831200356381248	-		wt	False	False		1.0	Pin1 WW variant 6-1	LLLLLEEEEELLLLLLEEEEELLLLEEELLLLLLL	LLLLLEEEEELLLLLLEEEEELLLLEEELLLLLL	L		L	1.0	-2.424668571428571	-2.557270588235294	0.132602016806723	2.099090016417947	2.235907527049523	-0.1368175106315758	-86.9472	0.0	-158.2892	36.0292	-37.551	0.3438	6.5132	15.5074	92.6736	-4.9518	-10.9364	-5.3444	-1.9608	-4.7502	0.7044	-10.636	0.1052	-7.1366	2.635	0.0986	-84.8634	0.0	-162.2954	38.645	-37.4754	0.344	6.1556	15.5782	96.947	-4.8848	-10.9088	-6.462999999999999	-1.9732	-4.5534	0.614	-12.0856	0.1394	-6.171	3.433	0.0924	-0.17254951456310677	B	B	-0.328838918	2.372405288632705	Same-B	90.14456834532363	88.60003552397865	0.6121924534000726
r12_757_TrROS_Hall.pdb_insA23.pdb	TCTGCTGGCGGCTCTGCGGGCGGTATGTATATCGTTCGTATCGAAGTTGTTAACGAGGAAACCGGTAAAACCGAAGAAATCGAACTGGAAGCGGTTTCTGAAGAAGAAGCGGAAGAACTGGCGAAAGAACTCGCGGAAAAACTGCCGAACATCAAAGAGATCAAAGTTGAAATCCGTCCGCTGCCGGAATCCGCGGGTGGTTCCGCTGGTGGCTCT	1.2925628111661158	1.3872137377630622	1.2016205297509446	0.1855932080121176	0.1752688549219481	-0.641783	2.613669679513066	2.750826635395196	2.483422907426496	0.2674037279686994	0.6455148099033321	0.6874999699082306	0.6091855821873565	0.078314387720874	0.0923597446860037	-1.4472961	2.8164701395010154	2.875705715449172	2.7653914636073416	0.1103142518418303	2.8469610395927853	2.962410197702376	2.7298193937783624	0.2325908039240136	SAGGSAGGMYIVRIEVVNEETGKTEEIELEAVSEEEAEELAKELAEKLPNIKEIKVEIRPLPESAGGSAGGS	MYIVRIEVVNEETGKTEEIELEAVSEEEAEELAKELAEKLPNIKEIKVEIRPLPE	insA23	r12_757_TrROS_Hall.pdb	hall	1.2925628111661158	0.6455148099033321	2.8469610395927853	1.5592294877116493	True		ins	True	True	TCTGCGGGCGGTTCCGCGGGTGGTTCCATGTATATCGTTCGTATCGAAGTTGTTAACGAAGAGACTGGCAAAACTGAGGAAATCGAACTGGAAGTTTCTGAAGAAGAAGCGGAAGAACTGGCTAAGGAACTCGCTGAAAAACTGCCGAACATCAAAGAAATCAAAGTTGAAATCCGTCCGCTGCCGGAATCCGCTGGTGGCTCTGCTGGCGGCTCT	0.5085128567217758	0.5819814770316859	0.474186551071902	0.1077949259597839	0.1173834496021436	-0.6374738	1.4934124661152235	1.599537037607291	1.4434333256814316	0.1561037119258594	-0.5547091445579775	-0.4833677817528686	-0.6169820639785708	0.1336142822257021	0.0659452775727303	-1.6121883	1.3607073364533708	1.4646485514190288	1.2686751833827312	0.1959733680362976	1.4211025313004364	1.5094779121935629	1.3452863792244136	0.1641915329691492	SAGGSAGGSMYIVRIEVVNEETGKTEEIELEVSEEEAEELAKELAEKLPNIKEIKVEIRPLPESAGGSAGGS	MYIVRIEVVNEETGKTEEIELEVSEEEAEELAKELAEKLPNIKEIKVEIRPLPE	wt	r12_757_TrROS_Hall.pdb	hall	0.5085128567217758	-0.5547091445579775	1.4211025313004364	0.1333709794193003	-		wt	False	False	1.0		Mixed αβ	LEEEEEEEEELLLLLEEEEEEEELLHHHHHHHHHHHHHHLLLEEEEEEEEEELLL	LEEEEEEEEELLLLLEEEEEEEELLLHHHHHHHHHHHHLLLEEEEEEEEEELLL	E	interface	E_interface	2.0	-3.1564472727272728	-3.123848148148148	-0.032599124579125	3.050973832408368	3.0290672984696565	0.0219065339387114	-168.68779999999998	0.0	-254.8918	73.9248	-89.8844	0.5896	9.8848	24.8336	151.5398	-6.1266	-23.4312	-8.6384	-11.4942	-4.1774	7.1444	-14.8938	0.3448	-10.2398	-13.321000000000002	0.1482	-173.6046	0.0	-270.26480000000004	78.9056	-92.8194	0.6136	10.0996	26.2114	160.3478	-6.3976	-23.6234	-7.817400000000001	-13.4236	-4.9978	7.4372	-15.218	0.0774	-10.747	-11.996	0.0073999999999999	-0.24401553398058254	A	B	1.5592294877116493	0.5230839192033687	Different	89.0296287964003	88.9774304783094	0.9116754705685371
r12_757_TrROS_Hall.pdb_insG24.pdb	TCTGCTGGCGGCTCCGCGGGTGGTATGTATATCGTTCGTATCGAAGTTGTTAACGAAGAAACCGGTAAAACCGAAGAGATCGAACTGGAAGTTGGTTCTGAAGAAGAAGCGGAAGAACTGGCGAAGGAACTCGCGGAAAAACTGCCGAACATCAAAGAAATCAAAGTTGAAATCCGTCCGCTGCCGGAATCTGCGGGCGGTTCCGCTGGTGGTTCT	1.6088617828369909	1.654795919171181	1.538340387385753	0.1164555317854278	0.1346161990120793	-0.63872194	3.078122243930014	3.149417284552056	2.9706821919500848	0.178735092601971	1.0904665765276484	1.1672470917977955	1.066535593750059	0.100711498047737	0.0708407731453043	-1.4464321	3.462568614761844	3.5813547897682088	3.4261618744031286	0.1551929153650801	3.4792778430614124	3.605332951536385	3.397599465480254	0.2077334860561306	SAGGSAGGMYIVRIEVVNEETGKTEEIELEVGSEEEAEELAKELAEKLPNIKEIKVEIRPLPESAGGSAGGS	MYIVRIEVVNEETGKTEEIELEVGSEEEAEELAKELAEKLPNIKEIKVEIRPLPE	insG24	r12_757_TrROS_Hall.pdb	hall	1.6088617828369909	1.0904665765276484	3.4792778430614124	2.191546291180276	True		ins	True	True	TCTGCGGGCGGTTCCGCGGGTGGTTCCATGTATATCGTTCGTATCGAAGTTGTTAACGAAGAGACTGGCAAAACTGAGGAAATCGAACTGGAAGTTTCTGAAGAAGAAGCGGAAGAACTGGCTAAGGAACTCGCTGAAAAACTGCCGAACATCAAAGAAATCAAAGTTGAAATCCGTCCGCTGCCGGAATCCGCTGGTGGCTCTGCTGGCGGCTCT	0.5085128567217758	0.5819814770316859	0.474186551071902	0.1077949259597839	0.1173834496021436	-0.6374738	1.4934124661152235	1.599537037607291	1.4434333256814316	0.1561037119258594	-0.5547091445579775	-0.4833677817528686	-0.6169820639785708	0.1336142822257021	0.0659452775727303	-1.6121883	1.3607073364533708	1.4646485514190288	1.2686751833827312	0.1959733680362976	1.4211025313004364	1.5094779121935629	1.3452863792244136	0.1641915329691492	SAGGSAGGSMYIVRIEVVNEETGKTEEIELEVSEEEAEELAKELAEKLPNIKEIKVEIRPLPESAGGSAGGS	MYIVRIEVVNEETGKTEEIELEVSEEEAEELAKELAEKLPNIKEIKVEIRPLPE	wt	r12_757_TrROS_Hall.pdb	hall	0.5085128567217758	-0.5547091445579775	1.4211025313004364	0.1333709794193003	-		wt	False	False	1.0		Mixed αβ	LEEEEEEEEELLLLLEEEEEEEELLHHHHHHHHHHHHHHLLLEEEEEEEEEELLL	LEEEEEEEEELLLLLEEEEEEEELLLHHHHHHHHHHHHLLLEEEEEEEEEELLL	L		L	0.0	-3.1361381818181817	-3.123848148148148	-0.012290033670034	2.989189341373292	3.0290672984696565	-0.0398779570963645	-168.68779999999998	0.0	-254.8918	73.9248	-89.8844	0.5896	9.8848	24.8336	151.5398	-6.1266	-23.4312	-8.6384	-11.4942	-4.1774	7.1444	-14.8938	0.3448	-10.2398	-13.321000000000002	0.1482	-172.4876	0.0	-267.744	79.05699999999999	-90.4282	0.5978	10.1094	27.8128	155.6556	-6.196199999999999	-24.385	-8.2524	-12.8472	-5.5708	6.926399999999999	-14.276	0.1006	-10.5312	-12.523	0.0062	-0.24401553398058254	A	A	2.1319875832478576	2.191546291180276	Same-A	89.0296287964003	89.5178013392858	0.4430865501333695
r12_757_TrROS_Hall.pdb_insA24.pdb	TCTGCTGGCGGCTCCGCGGGTGGCATGTATATCGTTCGTATCGAAGTTGTTAACGAAGAAACCGGTAAAACCGAAGAGATTGAACTGGAAGTTGCGTCTGAAGAAGAAGCGGAAGAGCTGGCGAAAGAACTGGCGGAAAAACTGCCGAACATCAAAGAAATCAAAGTTGAAATCCGTCCGCTCCCGGAATCTGCGGGCGGTTCCGCTGGTGGCTCT	1.6178317729141043	1.6608784512039634	1.540671860941811	0.1202065902621523	0.1318542968144453	-0.64129806	3.095415847573316	3.162404058581226	2.9776628839720507	0.1847411746091753	1.0722033081063491	1.093371264326608	1.0106450449244395	0.0827262194021682	0.0805471416968758	-1.4467468	3.435181868410336	3.4674275327660857	3.342528928112127	0.1248986046539588	3.419719135128994	3.4661047181211084	3.357830896523153	0.1082738215979555	SAGGSAGGMYIVRIEVVNEETGKTEEIELEVASEEEAEELAKELAEKLPNIKEIKVEIRPLPESAGGSAGGS	MYIVRIEVVNEETGKTEEIELEVASEEEAEELAKELAEKLPNIKEIKVEIRPLPE	insA24	r12_757_TrROS_Hall.pdb	hall	1.6178317729141043	1.0722033081063491	3.419719135128994	2.1319875832478576	True		ins	True	True	TCTGCGGGCGGTTCCGCGGGTGGTTCCATGTATATCGTTCGTATCGAAGTTGTTAACGAAGAGACTGGCAAAACTGAGGAAATCGAACTGGAAGTTTCTGAAGAAGAAGCGGAAGAACTGGCTAAGGAACTCGCTGAAAAACTGCCGAACATCAAAGAAATCAAAGTTGAAATCCGTCCGCTGCCGGAATCCGCTGGTGGCTCTGCTGGCGGCTCT	0.5085128567217758	0.5819814770316859	0.474186551071902	0.1077949259597839	0.1173834496021436	-0.6374738	1.4934124661152235	1.599537037607291	1.4434333256814316	0.1561037119258594	-0.5547091445579775	-0.4833677817528686	-0.6169820639785708	0.1336142822257021	0.0659452775727303	-1.6121883	1.3607073364533708	1.4646485514190288	1.2686751833827312	0.1959733680362976	1.4211025313004364	1.5094779121935629	1.3452863792244136	0.1641915329691492	SAGGSAGGSMYIVRIEVVNEETGKTEEIELEVSEEEAEELAKELAEKLPNIKEIKVEIRPLPESAGGSAGGS	MYIVRIEVVNEETGKTEEIELEVSEEEAEELAKELAEKLPNIKEIKVEIRPLPE	wt	r12_757_TrROS_Hall.pdb	hall	0.5085128567217758	-0.5547091445579775	1.4211025313004364	0.1333709794193003	-		wt	False	False	1.0		Mixed αβ	LEEEEEEEEELLLLLEEEEEEEELLHHHHHHHHHHHHHHLLLEEEEEEEEEELLL	LEEEEEEEEELLLLLEEEEEEEELLLHHHHHHHHHHHHLLLEEEEEEEEEELLL	L		L	0.0	-3.1719927272727277	-3.123848148148148	-0.0481445791245795	2.9973702188518345	3.0290672984696565	-0.0316970796178219	-168.68779999999998	0.0	-254.8918	73.9248	-89.8844	0.5896	9.8848	24.8336	151.5398	-6.1266	-23.4312	-8.6384	-11.4942	-4.1774	7.1444	-14.8938	0.3448	-10.2398	-13.321000000000002	0.1482	-174.4596	0.0	-264.8706	75.0922	-90.7248	0.5706	9.9758	26.9182	154.91979999999998	-4.2774	-24.021	-7.4346	-12.7056	-5.5732	6.5532	-15.5458	0.071	-11.4144	-11.996	0.003	-0.24401553398058254	A	A	2.1319875832478576	2.191546291180276	Same-A	89.0296287964003	89.6353281423805	0.4742256271592094
r12_757_TrROS_Hall.pdb_insG25.pdb	TCTGCTGGCGGTTCTGCGGGCGGTATGTATATCGTTCGTATCGAAGTTGTTAACGAAGAAACCGGTAAAACCGAAGAGATCGAACTGGAAGTTTCTGGTGAAGAAGAAGCGGAAGAACTCGCGAAAGAACTGGCGGAAAAACTGCCGAACATCAAAGAAATCAAAGTTGAAATCCGTCCGCTGCCAGAATCCGCTGGTGGCTCCGCGGGTGGTTCC	1.2436194820368494	1.316511616013218	1.060777433047557	0.2557341829656609	0.190961532719615	-0.64003086	2.541046882892004	2.6458317484306453	2.2812502892510977	0.3645814591795475	0.5887150479087122	0.6127456450371215	0.5530992926004875	0.0596463524366339	0.0805863654618703	-1.4467449	2.735931332411904	2.769647651478807	2.686065295719549	0.0835823557592578	2.7175287175336145	2.7757836673109604	2.6383309117611056	0.1374527555498548	SAGGSAGGMYIVRIEVVNEETGKTEEIELEVSGEEEAEELAKELAEKLPNIKEIKVEIRPLPESAGGSAGGS	MYIVRIEVVNEETGKTEEIELEVSGEEEAEELAKELAEKLPNIKEIKVEIRPLPE	insG25	r12_757_TrROS_Hall.pdb	hall	1.2436194820368494	0.5887150479087122	2.7175287175336145	1.4297971656524784	True		ins	True	True	TCTGCGGGCGGTTCCGCGGGTGGTTCCATGTATATCGTTCGTATCGAAGTTGTTAACGAAGAGACTGGCAAAACTGAGGAAATCGAACTGGAAGTTTCTGAAGAAGAAGCGGAAGAACTGGCTAAGGAACTCGCTGAAAAACTGCCGAACATCAAAGAAATCAAAGTTGAAATCCGTCCGCTGCCGGAATCCGCTGGTGGCTCTGCTGGCGGCTCT	0.5085128567217758	0.5819814770316859	0.474186551071902	0.1077949259597839	0.1173834496021436	-0.6374738	1.4934124661152235	1.599537037607291	1.4434333256814316	0.1561037119258594	-0.5547091445579775	-0.4833677817528686	-0.6169820639785708	0.1336142822257021	0.0659452775727303	-1.6121883	1.3607073364533708	1.4646485514190288	1.2686751833827312	0.1959733680362976	1.4211025313004364	1.5094779121935629	1.3452863792244136	0.1641915329691492	SAGGSAGGSMYIVRIEVVNEETGKTEEIELEVSEEEAEELAKELAEKLPNIKEIKVEIRPLPESAGGSAGGS	MYIVRIEVVNEETGKTEEIELEVSEEEAEELAKELAEKLPNIKEIKVEIRPLPE	wt	r12_757_TrROS_Hall.pdb	hall	0.5085128567217758	-0.5547091445579775	1.4211025313004364	0.1333709794193003	-		wt	False	False	1.0		Mixed αβ	LEEEEEEEEELLLLEEEEEEEEELLHHHHHHHHHHHHHHLLLEEEEEEEEEELLL	LEEEEEEEEELLLLLEEEEEEEELLLHHHHHHHHHHHHLLLEEEEEEEEEELLL	L		L	0.0	-3.17056	-3.123848148148148	-0.0467118518518523	3.0175570808484347	3.0290672984696565	-0.0115102176212218	-168.68779999999998	0.0	-254.8918	73.9248	-89.8844	0.5896	9.8848	24.8336	151.5398	-6.1266	-23.4312	-8.6384	-11.4942	-4.1774	7.1444	-14.8938	0.3448	-10.2398	-13.321000000000002	0.1482	-174.3808	0.0	-266.0596	77.8792	-92.2708	0.5898	9.9696	28.331200000000003	155.7388	-3.6298	-24.1014	-9.2554	-14.6642	-4.306	6.9422	-16.479599999999998	0.0728	-10.6154	-12.523	0.0002	-0.24401553398058254	B	B	0.6751498475313988	1.4297971656524784	Same-B	89.0296287964003	89.71831473214272	0.5261489592052115
EEHEE_rd3_1818.pdb_delG6.pdb	TCTGCGGGTGGTTCCGCTGGTGGTTCCGCTGGTGGCTCTGCTGGCGGTACCCTGATCGTTGACATCAAAATCACCGTTCCGACCGCTGACGCGGCGAAGAAACTGGCGCAGAAATTCGCGGAACTGTACAACCTGTCTATCATCCAGGACGGTAACACCTACAAACTGACTTCTGCTGGCGGCTCTGCTGGCGGCTCCGCGGGCGGTTCTGCGGGT	1.0712038245817062	1.1300528961258427	0.9683839110287418	0.1616689850971009	0.1971792804442907	-0.9277487	2.6857781438393165	2.7683811020231213	2.5421787774665967	0.2262023245565245	0.4726981321000544	0.5479613412386539	0.3581872106476624	0.1897741305909914	0.2493867640347244	-2.3937168	3.844790471986411	3.948798741131229	3.6875231789624174	0.2612755621688101	3.400044174093903	3.5277311120502346	3.296278638081518	0.2314524739687167	SAGGSAGGSAGGSAGGTLIVDIKITVPTADAAKKLAQKFAELYNLSIIQDGNTYKLTSAGGSAGGSAGGSAG	GTLIVDIKITVPTADAAKKLAQKFAELYNLSIIQDGNTYKLT	delG6	EEHEE_rd3_1818.pdb	EEHEE	1.0712038245817062	0.4726981321000544	3.400044174093903	1.4357679599016415	-		del	True	True	TCTGCGGGCGGTTCCGCTGGTGGTTCTGCGGGTGGCTCTGCGGGTGGTACCCTGATCGTTGGTGACATCAAAATCACCGTTCCGACCGCGGATGCGGCGAAGAAACTGGCGCAGAAATTCGCGGAACTGTACAACCTGTCTATCATCCAGGACGGTAACACCTACAAACTGACCCTGGAATCTTCCGGTGGCTCCTCTGCTGGCGGTTCCGCTGGTGGTTCTGCTGGCGGCTCCGCGGGT	0.5304554918177491	0.5746991535574973	0.5043492650820637	0.0703498884754336	0.128859319582616	-0.8944292	1.8869627438912573	1.9489152263466007	1.8503257529734365	0.0985894733731642	-0.5049796207579262	-0.4518316563580092	-0.5441469484037378	0.0923152920457285	0.0964614745396162	-2.4054203	2.5325127316163805	2.604578923308909	2.479350337919946	0.1252285853889629	2.303128313150295	2.4371860481977343	2.187524101306648	0.2496619468910865	SAGGSAGGSAGGSAGGTLIVGDIKITVPTADAAKKLAQKFAELYNLSIIQDGNTYKLTLESSGGSSAGGSAGGSAGGSAG	GTLIVGDIKITVPTADAAKKLAQKFAELYNLSIIQDGNTYKLT	wt	EEHEE_rd3_1818.pdb	EEHEE	0.5304554918177491	-0.5049796207579262	2.303128313150295	0.3388520989580337	-		wt	False	False			ββαββ													-144.0114	0.0	-214.2502	34.4942	-71.7708	0.4655999999999999	6.481399999999999	20.2348	118.363	-3.325400000000001	-15.1824	-2.928	-16.4874	-5.5574	4.0288	-13.6224	0.0175999999999999	-7.049000000000001	22.021	0.0552	-111.1758	0.0	-194.364	41.3392	-65.8978	0.4628	6.881399999999999	21.5606	109.8618	-3.639	-6.884399999999999	-4.7448	-13.9572	-4.7958	2.838	-12.9392	0.1159999999999999	-8.27	21.223	0.0346	-0.20069320388349515						95.2701923076918	89.10917787742925	6.783135089533241
2KCF.pdb_delR14.pdb	TCCGCGGGTGGCTCCGCTGGCGGCTCTGCTGGCGGCTCTGCTGGCGGCTCTGCTGGCTCTAAACTGCCACCGGGTTGGGAAAAACGTATGTCCTCTTCCGGTCGTGTTTACTACTTCAACCACATCACCAACGCTTCTCAGTGGGAACGTCCATCTGGTTCTGCGGGCGGTTCTGCGGGCGGTTCTGCGGGCGGTTCCGCGGGTGGTTCTGCGGGT	0.5571743998802824	0.6288952394170264	0.5156946473469569	0.1132005920700695	0.1874941822288603	-1.1145272	2.2267254275461226	2.325629528939081	2.169453731016912	0.1561757979221698	0.2038372138708853	0.2274422806361847	0.1549820384155582	0.0724602422206265	0.1177216769712866	-2.4487095	3.550531020782885	3.582650681084001	3.484129020374809	0.0985216607091916	3.448757065771061	3.496269351892994	3.389266935997548	0.1070024158954465	SAGGSAGGSAGGSAGGSAGSKLPPGWEKRMSSSGRVYYFNHITNASQWERPSGSAGGSAGGSAGGSAGGSAG	GSKLPPGWEKRMSSSGRVYYFNHITNASQWERPSG	delR14	2KCF.pdb	164	0.5571743998802824	0.2038372138708853	3.448757065771061	1.1752349072279586	-		del	True	True	TCCGCTGGCGGCTCCGCTGGCGGTTCCGCGGGTGGTTCCGCGGGTGGTTCCGCGGGTGGCTCTGCGGGTTCTAAGCTCCCGCCAGGCTGGGAAAAACGTATGTCTCGTTCTTCTGGTCGTGTTTACTACTTCAACCACATCACCAACGCGTCTCAGTGGGAACGCCCGTCTGGTTCTGCTGGTGGCTCTGCGGGCGGTTCTGCTGGTGGCTCCGCGGGTGGTTCTGCTGGTGGCTCTGCT	0.1911705535034178	0.3280583177446075	0.0175257164116743	0.3105326013329331	0.2164337311260418	-1.346437	2.03926080679693	2.227800210132097	1.797837407728221	0.4299628024038755	-0.5566566159740134	-0.4492839364934456	-0.7500618038843502	0.3007778673909045	0.1681201980643568	-2.481512	2.565318230510118	2.7106939187617995	2.3025175519681755	0.408176366793624	2.4469936851183123	2.666186026302777	2.305254241136181	0.3609317851665956	SAGGSAGGSAGGSAGGSAGGSAGSKLPPGWEKRMSRSSGRVYYFNHITNASQWERPSGSAGGSAGGSAGGSAGGSAGGSA	GSKLPPGWEKRMSRSSGRVYYFNHITNASQWERPSG	wt	2KCF.pdb	164	0.1911705535034178	-0.5566566159740134	2.4469936851183123	0.1734715265752098	-		wt	False	False		1.0	Isolated Apo Pin1 WW	LLLLLLLEEEEELLLLLEEEEELLLLEEELLLLLL	LLLLLLLEEEEELLLLLLEEEEELLLLEEELLLLLL	L		L	1.0	-2.7262	-2.510994444444444	-0.2152055555555558	2.4731226684622487	2.462481087965818	0.0106415804964306	-90.3958	0.0	-163.66119999999998	35.476	-40.1458	0.3246	5.9556	15.4874	103.67640000000002	-8.429599999999999	-11.2936	-6.920400000000001	-2.1094	-5.7314	0.6052	-9.6302	0.1823999999999999	-6.7012	2.482	0.0364	-95.417	0.0	-159.14	33.5262	-41.9634	0.306	5.755	15.3504	101.8462	-6.869200000000001	-10.0782	-8.336000000000002	-3.5936	-5.0138	0.0662	-11.2196	0.217	-8.887800000000002	2.577	0.0394	-0.15855728155339807						89.56093750000014	90.32210144927534	0.599417121639252
2KCF.pdb_delS15.pdb	TCTGCTGGTGGTTCTGCGGGTGGTTCTGCGGGTGGTTCCGCTGGCGGTTCCGCGGGTTCTAAACTGCCACCGGGTTGGGAAAAACGCATGTCTCGTTCTGGTCGTGTTTACTACTTCAACCACATCACCAACGCGTCTCAGTGGGAACGTCCATCCGGCTCCGCTGGCGGCTCTGCTGGTGGCTCCGCGGGTGGTTCTGCGGGTGGTTCTGCGGGC	0.6608962234149109	0.7130395174408275	0.6103732327510237	0.1026662846898037	0.1524350936790937	-1.3471007	2.684418582980683	2.75579462713442	2.615299866444936	0.1404947606894837	0.0899733084386373	0.1052453523543229	0.0807022564813581	0.0245430958729647	0.0787003489015343	-2.4876003	3.447991125336733	3.4686986876646264	3.435423892720853	0.0332747949437735	3.2952013919359247	3.3808440701424574	3.219905494300432	0.1609385758420254	SAGGSAGGSAGGSAGGSAGSKLPPGWEKRMSRSGRVYYFNHITNASQWERPSGSAGGSAGGSAGGSAGGSAG	GSKLPPGWEKRMSRSGRVYYFNHITNASQWERPSG	delS15	2KCF.pdb	164	0.6608962234149109	0.0899733084386373	3.2952013919359247	1.0216792333928222	True		del	True	True	TCCGCTGGCGGCTCCGCTGGCGGTTCCGCGGGTGGTTCCGCGGGTGGTTCCGCGGGTGGCTCTGCGGGTTCTAAGCTCCCGCCAGGCTGGGAAAAACGTATGTCTCGTTCTTCTGGTCGTGTTTACTACTTCAACCACATCACCAACGCGTCTCAGTGGGAACGCCCGTCTGGTTCTGCTGGTGGCTCTGCGGGCGGTTCTGCTGGTGGCTCCGCGGGTGGTTCTGCTGGTGGCTCTGCT	0.1911705535034178	0.3280583177446075	0.0175257164116743	0.3105326013329331	0.2164337311260418	-1.346437	2.03926080679693	2.227800210132097	1.797837407728221	0.4299628024038755	-0.5566566159740134	-0.4492839364934456	-0.7500618038843502	0.3007778673909045	0.1681201980643568	-2.481512	2.565318230510118	2.7106939187617995	2.3025175519681755	0.408176366793624	2.4469936851183123	2.666186026302777	2.305254241136181	0.3609317851665956	SAGGSAGGSAGGSAGGSAGGSAGSKLPPGWEKRMSRSSGRVYYFNHITNASQWERPSGSAGGSAGGSAGGSAGGSAGGSA	GSKLPPGWEKRMSRSSGRVYYFNHITNASQWERPSG	wt	2KCF.pdb	164	0.1911705535034178	-0.5566566159740134	2.4469936851183123	0.1734715265752098	-		wt	False	False		1.0	Isolated Apo Pin1 WW	LLLLLLLEEEEELLLLLEEEEELLLLEEELLLLLL	LLLLLLLEEEEELLLLLLEEEEELLLLEEELLLLLL	L		L	0.0	-2.651891428571429	-2.510994444444444	-0.1408969841269849	2.4912277062460864	2.462481087965818	0.0287466182802682	-90.3958	0.0	-163.66119999999998	35.476	-40.1458	0.3246	5.9556	15.4874	103.67640000000002	-8.429599999999999	-11.2936	-6.920400000000001	-2.1094	-5.7314	0.6052	-9.6302	0.1823999999999999	-6.7012	2.482	0.0364	-92.8162	0.0	-158.7532	34.8034	-40.3404	0.3154	5.8894	15.1168	100.3374	-6.8354	-10.1556	-8.168000000000001	-3.4538	-4.7806	0.6437999999999999	-11.3218	0.0876	-9.015	2.772	0.0416	-0.15855728155339807						89.56093750000014	91.02927433628346	0.3968958481588267
2KCF.pdb_delS16.pdb	TCTGCTGGTGGCTCTGCGGGTGGTTCCGCTGGCGGCTCTGCGGGTGGTTCTGCTGGCTCTAAGCTGCCACCGGGTTGGGAAAAACGTATGTCCCGCTCTGGTCGTGTTTACTATTTCAACCACATCACCAACGCGTCTCAGTGGGAACGTCCGTCCGGTTCCGCTGGCGGCTCTGCGGGTGGTTCCGCTGGCGGCTCCGCGGGCGGTTCCGCGGGT	1.3404898921124728	1.5552967604698364	0.9823542633248415	0.5729424971449949	0.3357257861309984	-1.3471007	3.629713895116321	3.945349800022676	3.12614678088353	0.8192030191391457	0.3656471715254819	0.4044186199389774	0.3215448699206525	0.0828737500183249	0.3762918240902298	-2.4876003	3.823316012671428	3.8764530880823935	3.7630011810247135	0.11345190705768	3.811211323289309	3.911484641155062	3.696483112196898	0.2150015289581635	SAGGSAGGSAGGSAGGSAGSKLPPGWEKRMSRSGRVYYFNHITNASQWERPSGSAGGSAGGSAGGSAGGSAG	GSKLPPGWEKRMSRSGRVYYFNHITNASQWERPSG	delS16	2KCF.pdb	164	-	0.3656471715254819	3.811211323289309	1.5376891647462063	True		del	True	True	TCCGCTGGCGGCTCCGCTGGCGGTTCCGCGGGTGGTTCCGCGGGTGGTTCCGCGGGTGGCTCTGCGGGTTCTAAGCTCCCGCCAGGCTGGGAAAAACGTATGTCTCGTTCTTCTGGTCGTGTTTACTACTTCAACCACATCACCAACGCGTCTCAGTGGGAACGCCCGTCTGGTTCTGCTGGTGGCTCTGCGGGCGGTTCTGCTGGTGGCTCCGCGGGTGGTTCTGCTGGTGGCTCTGCT	0.1911705535034178	0.3280583177446075	0.0175257164116743	0.3105326013329331	0.2164337311260418	-1.346437	2.03926080679693	2.227800210132097	1.797837407728221	0.4299628024038755	-0.5566566159740134	-0.4492839364934456	-0.7500618038843502	0.3007778673909045	0.1681201980643568	-2.481512	2.565318230510118	2.7106939187617995	2.3025175519681755	0.408176366793624	2.4469936851183123	2.666186026302777	2.305254241136181	0.3609317851665956	SAGGSAGGSAGGSAGGSAGGSAGSKLPPGWEKRMSRSSGRVYYFNHITNASQWERPSGSAGGSAGGSAGGSAGGSAGGSA	GSKLPPGWEKRMSRSSGRVYYFNHITNASQWERPSG	wt	2KCF.pdb	164	0.1911705535034178	-0.5566566159740134	2.4469936851183123	0.1734715265752098	-		wt	False	False		1.0	Isolated Apo Pin1 WW	LLLLLLLEEEEELLLLLEEEEELLLLEEELLLLLL	LLLLLLLEEEEELLLLLLEEEEELLLLEEELLLLLL	L		L	1.0	-2.65992	-2.510994444444444	-0.1489255555555559	2.483915520808474	2.462481087965818	0.0214344328426561	-90.3958	0.0	-163.66119999999998	35.476	-40.1458	0.3246	5.9556	15.4874	103.67640000000002	-8.429599999999999	-11.2936	-6.920400000000001	-2.1094	-5.7314	0.6052	-9.6302	0.1823999999999999	-6.7012	2.482	0.0364	-93.0972	0.0	-160.1028	35.5598	-40.741600000000005	0.3248	5.875400000000001	15.7908	101.1636	-8.5464	-10.2678	-6.8494	-3.6078	-6.1384	0.9716	-10.9438	0.1742	-8.5876	2.772	0.057	-0.15855728155339807						89.56093750000014	91.02927433628346	0.671242110887399
2YSB.pdb_insA10.pdb	TCTGCGGGCGGTTCCGCGGGTGGTTCTGCTGGTGGCTCTGCGGGTGAAGACCTGCCGCTCCCACCGGGTGCTTGGTCTGTTGACTGGACCATGCGTGGTCGTAAATACTACATCGACCATAACACCAACACCACCCATTGGTCCCATCCACTCGAATCTGGTCCGTCCTCCGGCTCCGCGGGTGGTTCTGCTGGTGGCTCCGCTGGCGGCTCTGCT	0.7863519041800866	0.9055900652611631	0.6372493406439865	0.2683407246171766	0.1767298282957196	-1.156188	2.5989265890566275	2.763399053594991	2.393736920007431	0.3696621335875596	-0.4492739748435486	-0.3561340610212608	-0.5914286575929818	0.2352945965717209	0.1978252188760425	-2.6873722	2.987681842805137	3.113215630916552	2.7959500065383063	0.317265624378245	2.888199393492319	3.169047574888596	2.5866508695905326	0.5823967052980632	SAGGSAGGSAGGSAGEDLPLPPGAWSVDWTMRGRKYYIDHNTNTTHWSHPLESGPSSGSAGGSAGGSAGGSA	GEDLPLPPGAWSVDWTMRGRKYYIDHNTNTTHWSHPLESGPSSG	insA10	2YSB.pdb	119	0.7863519041800866	-0.4492739748435486	2.888199393492319	1.0106023331552445	True		ins	True	True	GGTGGTGAAGACCTGCCGCTGCCACCGGGTTGGTCTGTTGACTGGACCATGCGTGGTCGTAAATACTACATCGACCACAACACCAATACCACCCACTGGTCCCACCCGCTGGAATCTGGTCCGTCTTCTGGT	0.3461096617864585	0.3529018896566801	0.3342196666085806	0.0186822230480994	0.0507736905468868	-1.0911906	1.902010769115849	1.911487580243804	1.8854102531263608	0.026077327117443	-1.2152769700659327	-1.139690151934961	-1.273137439679171	0.1334472877442101	0.0354139076287141	-2.6030064	1.8294132211812604	1.9343693129406565	1.7485562738527165	0.18581303908794	1.8775970603370744	1.9400880398458864	1.8160263591705887	0.1240616806752974	GGEDLPLPPGWSVDWTMRGRKYYIDHNTNTTHWSHPLESGPSSG	GEDLPLPPGWSVDWTMRGRKYYIDHNTNTTHWSHPLESGPSSG	wt	2YSB.pdb	119	0.3461096617864585	-1.2152769700659327	1.8775970603370744	0.0	-		wt	False	False			WW domain SAV1	LLLLLLLLLLEEEEELLLLLEEEEELLLLEEELLLLLLLLLLLL	LLLLLLLLLEEEEELLLLLEEEEELLLLEEELLLLLLLLLLLL	L		L	5.0	-2.610818181818182	-2.5864697674418604	-0.0243484143763215	2.863990358117386	2.884542231127272	-0.0205518730098863	-111.2182	0.0	-188.3194	43.3376	-57.6664	0.3612	7.4682	21.5128	127.0804	-9.244	-10.6112	-12.0546	-6.2192	-6.588800000000001	1.8082	-15.887200000000002	0.7354	-9.1074	2.096	0.0804	-114.876	0.0	-186.8718	42.3928	-64.0066	0.3576	7.5304	20.9754	125.8678	-11.1692	-10.9102	-7.4962	-8.8524	-8.5274	2.967	-15.8152	0.583	-5.4072000000000005	3.4210000000000003	0.0862	-0.24266601941747576						87.71135464231378	85.70896551724154	1.1412403439798615
2LCL.pdb_insA5.pdb	TCTGCGGGCGGTTCCGCTGGTGGTGCGACTCCGTACGCGCCAGGTGACAAAGTTATCATCACCGAAGGTGCGTTCGAAGGTTTCCAGGCGATCTTCACTGAACCGGACGGTGAAGCGCGTTCTATGCTCCTGCTGAACCTGATCAACAAGGAAATCAAACACTCTGTTAAAAACACCGAATTCCGCAAGCTCTCTGCTGGCGGCTCCGCGGGTGGT	0.3305861701856569	0.3549309273038996	0.278749665798659	0.0761812615052405	0.0620105695415062	-1.2234075	2.0628700233504143	2.09651802545719	1.9910815968161548	0.1054364286410349	-0.9564293103713912	-0.8974324784472067	-0.9857660684505116	0.0883335900033048	0.0746933287205351	-2.481474	2.0197606525226126	2.100906733996091	1.9792909963048329	0.1216157376912583	2.0938040822116566	2.1464748389263564	2.0368194307802465	0.1096554081461098	SAGGSAGGATPYAPGDKVIITEGAFEGFQAIFTEPDGEARSMLLLNLINKEIKHSVKNTEFRKLSAGGSAGG	ATPYAPGDKVIITEGAFEGFQAIFTEPDGEARSMLLLNLINKEIKHSVKNTEFRKL	insA5	2LCL.pdb	131	0.3305861701856569	-0.9564293103713912	2.0938040822116566	1.3831788605819466	True		ins	True	True	TCCGCGGGTGGTTCTGCGGGCGGTGCGACTCCGTATCCAGGTGACAAAGTGATCATCACCGAAGGTGCGTTCGAAGGTTTCCAGGCGATCTTCACTGAACCGGACGGTGAGGCGCGTTCTATGCTGCTCCTGAACCTGATCAACAAGGAAATCAAACACTCTGTTAAGAACACCGAGTTCCGTAAACTGTCTGCTGGTGGCTCCGCTGGCGGTTCT	-0.6591778652790483	-0.6145471039942146	-0.686904152906828	0.0723570489126134	0.0403297071590835	-1.2203588	0.563600411532588	0.6443117924199657	0.5118836129884459	0.1324281794315198	-1.7708498888300892	-1.6970765313990372	-1.851683063284253	0.1546065318852156	0.0352212849860249	-2.4369354	0.7487125148717738	0.871658927371086	0.6071506405342041	0.2645082868368819	0.7100107114961731	0.7873243537693787	0.6553869117585385	0.1319374420108402	SAGGSAGGATPYPGDKVIITEGAFEGFQAIFTEPDGEARSMLLLNLINKEIKHSVKNTEFRKLSAGGSAGGS	ATPYPGDKVIITEGAFEGFQAIFTEPDGEARSMLLLNLINKEIKHSVKNTEFRKL	wt	2LCL.pdb	131	-0.6591778652790483	-1.7708498888300892	0.7100107114961731	-0.0006145101335367	False		wt	False	False			RfaH C-term domain	LLLLLLLLEEEELLLLLLLLEEEEEEEELLLEEEEEEEELLEEEEEEEELLLEEEL	LLLLLLLEEEELLLLLLLLEEEEEEEELLLEEEEEEEELLEEEEEEEELLLEEEL	L		L	4.0	-3.2086107142857148	-3.102716363636364	-0.105894350649351	2.9109548290353127	2.850095039738247	0.0608597892970657	-170.6494	0.0	-288.4618	63.7952	-83.8604	0.5963999999999999	9.2968	28.7378	161.8982	-2.9962	-28.949	-4.5956	-7.456799999999999	-10.3292	3.738	-17.3912	0.2608	-4.5734	9.64	0.0008	-179.68220000000002	0.0	-295.197	62.5754	-89.858	0.6026	9.939	30.0156	166.8262	-2.5818000000000003	-29.829	-5.812399999999999	-8.311	-10.8142	2.8938	-17.0206	0.1048	-4.2662	10.965	0.0866	-0.2132485436893204	B	B	1.3831788605819466	0.4436949556186299	Same-B	95.33938566552862	94.63087739032578	1.7978954661333506
r10_490_TrROS_Hall.pdb_insA33.pdb	TCCGCTGGCGGTTCCGCTGGCGGCTCTGCTGGTGGCAAGGTGACTATCGTTGTTGAAAACATCAAAGTGTTCGGCGAAGACGGTAAACTGACTGACGAAGCGCGTCGTCTCCTCGAAAAAGCGCTGGAAGAGGCGGCTAAGCGTTTTCCGGGTAAAGAAGTTGAAATCGTTCTGCTGCCGTCTGCGGGTGGCTCCGCGGGTGGTTCTGCGGGCGGT	1.4822292043200065	1.5272315174733708	1.4376069463847256	0.0896245710886451	0.0989891057836917	-0.9109273	3.2522395869627125	3.3193352537924747	3.186409078992168	0.1329261748003065	1.432483084346603	1.4660319879249777	1.408275973033552	0.0577560148914253	0.1099788890705228	-0.5109043	2.771833217634102	2.834686724924412	2.727566098626887	0.1071206262975246	3.349922381245798	3.457274729622136	3.2693664865652665	0.1879082430568694	SAGGSAGGSAGGKVTIVVENIKVFGEDGKLTDEARRLLEKALEEAAKRFPGKEVEIVLLPSAGGSAGGSAGG	KVTIVVENIKVFGEDGKLTDEARRLLEKALEEAAKRFPGKEVEIVLLP	insA33	r10_490_TrROS_Hall.pdb	hall	1.4822292043200065	1.432483084346603	3.349922381245798	1.1932767742675985	-		ins	True	True	TCTGCTGGCGGTTCTGCTGGCGGCTCTGCGGGCGGTAAAGTGACCATCGTTGTTGAAAACATCAAGGTGTTCGGTGAAGACGGTAAACTGACCGACGAAGCGCGTCGTCTCCTGGAAAAAGCGCTGGAAGAAGCGAAACGCTTCCCGGGTAAAGAAGTTGAAATCGTGCTGCTCCCGTCCGCGGGTGGTTCCGCTGGTGGCTCCGCTGGTGGTTCC	1.026589725612009	1.1552274158545794	0.8077881434005579	0.3474392724540215	0.1983782703781269	-0.8912802	2.5740985074077547	2.7547076461889706	2.269293019069199	0.4854146271197717	1.1311239001715108	1.2158767611794954	1.0272512340208655	0.1886255271586299	0.2540604255119905	-0.5133705	2.2671994114106053	2.402652046129889	2.105848165851351	0.2968038802785386	2.4749333389719217	2.7380413288601204	2.341215426673962	0.3968259021861584	SAGGSAGGSAGGKVTIVVENIKVFGEDGKLTDEARRLLEKALEEAKRFPGKEVEIVLLPSAGGSAGGSAGGS	KVTIVVENIKVFGEDGKLTDEARRLLEKALEEAKRFPGKEVEIVLLP	wt	r10_490_TrROS_Hall.pdb	hall	1.026589725612009	1.1311239001715108	2.4749333389719217	0.3182877319937223	-		wt	False	False	2.0		Mixed αβ	LEEEEELLLLLLLLLLLLLHHHHHHHHHHHHHHHHHLLLLLEEEEELL	LEEEEELLLLLLLLLLLLLHHHHHHHHHHHHHHHHLLLLLEEEEELL	H	middle	H_middle	5.0	-3.123708333333333	-3.1569659574468085	0.0332576241134749	2.633210079757406	3.225336436967136	-0.5921263572097297	-148.3774	0.0	-225.2654	54.0362	-89.3822	0.5298	9.8152	22.5144	139.671	-3.6802	-9.5574	-8.8788	-18.3042	-6.847200000000001	5.0254	-14.7152	0.4794	-12.3764	8.559	0.0	-149.93800000000002	0.0	-225.02	52.5788	-90.6582	0.5414	9.4974	20.9552	142.77640000000002	-3.2616	-8.9062	-8.428	-19.3854	-7.0322000000000005	3.0518	-14.6302	0.0945999999999999	-11.9948	9.883	0.0	-0.2630252427184466	A	A	1.1932767742675985	-0.003007909	Same-A	92.8447881899864	86.29365019011405	1.729541973327042
r10_490_TrROS_Hall.pdb_insA34.pdb	TCCGCTGGTGGTTCTGCTGGCGGCTCTGCGGGCGGTAAAGTGACCATTGTGGTTGAGAACATCAAAGTTTTCGGTGAAGACGGTAAACTCACCGACGAAGCGCGTCGCCTGCTGGAAAAAGCGCTGGAAGAGGCGGCGAAGCGTTTCCCGGGTAAAGAAGTTGAAATCGTTCTCCTGCCGTCTGCTGGCGGTTCCGCGGGTGGCTCCGCGGGTGGT	1.4590305880524053	1.4995089637397785	1.3906429327732113	0.108866030966567	0.094641572019708	-0.9109273	3.217933996713483	3.2779137652825376	3.1177800251513514	0.1601337401311862	1.3380514093520786	1.3515011678269406	1.3257526230553636	0.025748544771577	0.1107474852520387	-0.5109043	2.603479606803256	2.626797732629842	2.582323459170106	0.0444742734597358	3.2671715992494934	3.3390554393934626	3.1909097080485576	0.148145731344905	SAGGSAGGSAGGKVTIVVENIKVFGEDGKLTDEARRLLEKALEEAAKRFPGKEVEIVLLPSAGGSAGGSAGG	KVTIVVENIKVFGEDGKLTDEARRLLEKALEEAAKRFPGKEVEIVLLP	insA34	r10_490_TrROS_Hall.pdb	hall	1.4590305880524053	1.3380514093520786	3.2671715992494934	1.110525992271294	-		ins	True	True	TCTGCTGGCGGTTCTGCTGGCGGCTCTGCGGGCGGTAAAGTGACCATCGTTGTTGAAAACATCAAGGTGTTCGGTGAAGACGGTAAACTGACCGACGAAGCGCGTCGTCTCCTGGAAAAAGCGCTGGAAGAAGCGAAACGCTTCCCGGGTAAAGAAGTTGAAATCGTGCTGCTCCCGTCCGCGGGTGGTTCCGCTGGTGGCTCCGCTGGTGGTTCC	1.026589725612009	1.1552274158545794	0.8077881434005579	0.3474392724540215	0.1983782703781269	-0.8912802	2.5740985074077547	2.7547076461889706	2.269293019069199	0.4854146271197717	1.1311239001715108	1.2158767611794954	1.0272512340208655	0.1886255271586299	0.2540604255119905	-0.5133705	2.2671994114106053	2.402652046129889	2.105848165851351	0.2968038802785386	2.4749333389719217	2.7380413288601204	2.341215426673962	0.3968259021861584	SAGGSAGGSAGGKVTIVVENIKVFGEDGKLTDEARRLLEKALEEAKRFPGKEVEIVLLPSAGGSAGGSAGGS	KVTIVVENIKVFGEDGKLTDEARRLLEKALEEAKRFPGKEVEIVLLP	wt	r10_490_TrROS_Hall.pdb	hall	1.026589725612009	1.1311239001715108	2.4749333389719217	0.3182877319937223	-		wt	False	False	2.0		Mixed αβ	LEEEEELLLLLLLLLLLLLHHHHHHHHHHHHHHHHHLLLLLEEEEELL	LEEEEELLLLLLLLLLLLLHHHHHHHHHHHHHHHHLLLLLEEEEELL	H	middle	H_middle	4.0	-3.0928958333333334	-3.1569659574468085	0.0640701241134751	2.640576823566448	3.225336436967136	-0.5847596134006876	-148.3774	0.0	-225.2654	54.0362	-89.3822	0.5298	9.8152	22.5144	139.671	-3.6802	-9.5574	-8.8788	-18.3042	-6.847200000000001	5.0254	-14.7152	0.4794	-12.3764	8.559	0.0	-148.459	0.0	-224.0416	52.93300000000001	-92.1544	0.5236000000000001	9.606	21.166	143.0232	-3.1138	-8.876	-8.0548	-19.7098	-7.0708	3.983	-14.6092	0.0921999999999999	-12.0386	9.883	0.0	-0.2630252427184466	A	A	1.110525992271294	0.6037046461333548	Same-A	92.8447881899864	86.29365019011405	1.6908287846989911
r10_490_TrROS_Hall.pdb_insG40.pdb	TCCGCTGGCGGCTCTGCTGGTGGCTCCGCTGGCGGTAAAGTTACCATCGTTGTGGAGAACATCAAAGTTTTCGGTGAAGACGGTAAACTGACCGACGAAGCGCGTCGTCTGCTCGAAAAAGCGCTGGAAGAAGCTAAACGCTTCCCGGGTAAAGGTGAAGTTGAAATCGTTCTGCTGCCGTCTGCGGGTGGTTCCGCGGGCGGTTCTGCGGGTGGT	1.4331881971774842	1.4809864943480164	1.3791165938545178	0.1018699004934986	0.1738585079826226	-0.88420916	3.1440751428743905	3.2145652993344065	3.0651574484564748	0.1494078508779317	1.3292720159190743	1.3780688918257318	1.310536637150421	0.0675322546753107	0.1553425962228197	-0.5506077	2.6421279292352104	2.727143331895442	2.610157614370396	0.1169857175250461	3.2388945127678666	3.3662055568725573	3.15599058752116	0.2102149693513975	SAGGSAGGSAGGKVTIVVENIKVFGEDGKLTDEARRLLEKALEEAKRFPGKGEVEIVLLPSAGGSAGGSAGG	KVTIVVENIKVFGEDGKLTDEARRLLEKALEEAKRFPGKGEVEIVLLP	insG40	r10_490_TrROS_Hall.pdb	hall	1.4331881971774842	1.3292720159190743	3.2388945127678666	1.0822489057896671	-		ins	True	True	TCTGCTGGCGGTTCTGCTGGCGGCTCTGCGGGCGGTAAAGTGACCATCGTTGTTGAAAACATCAAGGTGTTCGGTGAAGACGGTAAACTGACCGACGAAGCGCGTCGTCTCCTGGAAAAAGCGCTGGAAGAAGCGAAACGCTTCCCGGGTAAAGAAGTTGAAATCGTGCTGCTCCCGTCCGCGGGTGGTTCCGCTGGTGGCTCCGCTGGTGGTTCC	1.026589725612009	1.1552274158545794	0.8077881434005579	0.3474392724540215	0.1983782703781269	-0.8912802	2.5740985074077547	2.7547076461889706	2.269293019069199	0.4854146271197717	1.1311239001715108	1.2158767611794954	1.0272512340208655	0.1886255271586299	0.2540604255119905	-0.5133705	2.2671994114106053	2.402652046129889	2.105848165851351	0.2968038802785386	2.4749333389719217	2.7380413288601204	2.341215426673962	0.3968259021861584	SAGGSAGGSAGGKVTIVVENIKVFGEDGKLTDEARRLLEKALEEAKRFPGKEVEIVLLPSAGGSAGGSAGGS	KVTIVVENIKVFGEDGKLTDEARRLLEKALEEAKRFPGKEVEIVLLP	wt	r10_490_TrROS_Hall.pdb	hall	1.026589725612009	1.1311239001715108	2.4749333389719217	0.3182877319937223	-		wt	False	False	2.0		Mixed αβ													-148.3774	0.0	-225.2654	54.0362	-89.3822	0.5298	9.8152	22.5144	139.671	-3.6802	-9.5574	-8.8788	-18.3042	-6.847200000000001	5.0254	-14.7152	0.4794	-12.3764	8.559	0.0	-143.6462	0.0	-227.1702	52.24399999999999	-94.4532	0.5222	9.7906	24.1704	149.83620000000002	-3.406	-9.086000000000002	-8.9332	-19.3094	-7.1526	4.582199999999999	-14.6632	0.1262	-10.101	9.357	0.0	-0.2630252427184466						92.8447881899864	80.14030534351095	2.230265394334644
